# Genetic variation at the *Cyp6m2* putative insecticide resistance locus in *Anopheles gambiae* and *Anopheles coluzzii*

**DOI:** 10.1101/2020.11.12.378943

**Authors:** Martin G. Wagah, Petra Korlević, Christopher Clarkson, Alistair Miles, The *Anopheles gambiae* 1000 Genomes Consortium, Mara K. N. Lawniczak, Alex Makunin

## Abstract

**Background:** The emergence of insecticide resistance is a major threat to malaria control programmes in Africa, with many different factors contributing to insecticide resistance in its vectors, *Anopheles* mosquitoes. *CYP6M2* has previously been recognized as an important candidate in cytochrome P450-mediated detoxification in *Anopheles* mosquitoes. As it has been implicated in resistance against pyrethroids, organochlorines and carbamates, its broad metabolic activity makes it a potential agent in insecticide cross-resistance. Currently, allelic variation within the *Cyp6m2* gene remains unknown.

**Results:** Here, we use Illumina whole-genome sequence data from Phase 2 of the *Anopheles gambiae* 1000 Genomes Project (Ag1000G) to examine genetic variation in the *Cyp6m2* gene across 16 populations in 13 countries comprising *Anopheles gambiae* and *Anopheles coluzzii* mosquitoes. We find 15 missense biallelic substitutions at high frequency (defined as >5% frequency in one or more populations), that fall into five distinct haplotype groups that carry the main high frequency variants: A13T, D65A, E328Q, Y347F, I359V and A468S. We examine whether these alleles show evidence of selection either through potentially modified enzymatic function or by being linked to variants that change the transcriptional profile of the gene. Despite consistent reports of *Cyp6m2* upregulation and metabolic activity in insecticide resistant Anophelines, we find no evidence of directional selection occurring on these variants or on the haplotype clusters in which they are found.

**Conclusion:** Our results imply that emerging resistance associated with *Cyp6m2* is potentially driven by distant regulatory loci such as transcriptional factors rather than by its missense variants, or that other genes are playing a more significant role in conferring metabolic resistance.

## Additional file 1 for "Genetic variation at the *Cyp6m2* putative insecticide resistance locus in *Anopheles gambiae* and *Anopheles coluzzii*"

label	ox_code	population	label_aug	country	region	sex	m_s	Clusters
AA0040-Ca	AA0040-C	GHcol	AA0040-Ca [Ghana, Twifo_Praso, M F]	Ghana	Twifo_Praso	F	M	wt
AA0040-Cb	AA0040-C	GHcol	AA0040-Cb [Ghana, Twifo_Praso, M F]	Ghana	Twifo_Praso	F	M	wt
AA0041-Ca	AA0041-C	GHcol	AA0041-Ca [Ghana, Twifo_Praso, M F]	Ghana	Twifo_Praso	F	M	wt
AA0041-Cb	AA0041-C	GHcol	AA0041-Cb [Ghana, Twifo_Praso, M F]	Ghana	Twifo_Praso	F	M	wt
AA0042-Ca	AA0042-C	GHcol	AA0042-Ca [Ghana, Takoradi, M F]	Ghana	Takoradi	F	M	wt
AA0042-Cb	AA0042-C	GHcol	AA0042-Cb [Ghana, Takoradi, M F]	Ghana	Takoradi	F	M	wt
AA0043-Ca	AA0043-C	GHcol	AA0043-Ca [Ghana, Takoradi, M F]	Ghana	Takoradi	F	M	wt
AA0043-Cb	AA0043-C	GHcol	AA0043-Cb [Ghana, Takoradi, M F]	Ghana	Takoradi	F	M	wt
AA0044-Ca	AA0044-C	GHcol	AA0044-Ca [Ghana, Takoradi, M F]	Ghana	Takoradi	F	M	wt
AA0044-Cb	AA0044-C	GHcol	AA0044-Cb [Ghana, Takoradi, M F]	Ghana	Takoradi	F	M	wt
AA0048-Ca	AA0048-C	GHgam	AA0048-Ca [Ghana, Madina, S F]	Ghana	Madina	F	S	wt
AA0048-Cb	AA0048-C	GHgam	AA0048-Cb [Ghana, Madina, S F]	Ghana	Madina	F	S	wt
AA0049-Ca	AA0049-C	GHcol	AA0049-Ca [Ghana, Madina, M F]	Ghana	Madina	F	M	wt
AA0049-Cb	AA0049-C	GHcol	AA0049-Cb [Ghana, Madina, M F]	Ghana	Madina	F	M	wt
AA0050-Ca	AA0050-C	GHgam	AA0050-Ca [Ghana, Madina, S F]	Ghana	Madina	F	S	wt
AA0050-Cb	AA0050-C	GHgam	AA0050-Cb [Ghana, Madina, S F]	Ghana	Madina	F	S	wt
AA0051-Ca	AA0051-C	GHcol	AA0051-Ca [Ghana, Twifo_Praso, M F]	Ghana	Twifo_Praso	F	M	wt
AA0051-Cb	AA0051-C	GHcol	AA0051-Cb [Ghana, Twifo_Praso, M F]	Ghana	Twifo_Praso	F	M	wt
AA0052-Ca	AA0052-C	GHcol	AA0052-Ca [Ghana, Twifo_Praso, M F]	Ghana	Twifo_Praso	F	M	wt
AA0052-Cb	AA0052-C	GHcol	AA0052-Cb [Ghana, Twifo_Praso, M F]	Ghana	Twifo_Praso	F	M	wt
AA0053-Ca	AA0053-C	GHcol	AA0053-Ca [Ghana, Twifo_Praso, M F]	Ghana	Twifo_Praso	F	M	wt
AA0053-Cb	AA0053-C	GHcol	AA0053-Cb [Ghana, Twifo_Praso, M F]	Ghana	Twifo_Praso	F	M	wt
AA0054-Ca	AA0054-C	GHcol	AA0054-Ca [Ghana, Takoradi, M F]	Ghana	Takoradi	F	M	wt
AA0054-Cb	AA0054-C	GHcol	AA0054-Cb [Ghana, Takoradi, M F]	Ghana	Takoradi	F	M	wt
AA0055-Ca	AA0055-C	GHcol	AA0055-Ca [Ghana, Takoradi, M F]	Ghana	Takoradi	F	M	wt
AA0055-Cb	AA0055-C	GHcol	AA0055-Cb [Ghana, Takoradi, M F]	Ghana	Takoradi	F	M	wt
AA0056-Ca	AA0056-C	GHcol	AA0056-Ca [Ghana, Takoradi, M F]	Ghana	Takoradi	F	M	wt
AA0056-Cb	AA0056-C	GHcol	AA0056-Cb [Ghana, Takoradi, M F]	Ghana	Takoradi	F	M	wt
AA0060-Ca	AA0060-C	GHgam	AA0060-Ca [Ghana, Madina, S F]	Ghana	Madina	F	S	wt
AA0060-Cb	AA0060-C	GHgam	AA0060-Cb [Ghana, Madina, S F]	Ghana	Madina	F	S	wt
AA0061-Ca	AA0061-C	GHgam	AA0061-Ca [Ghana, Madina, S F]	Ghana	Madina	F	S	wt
AA0061-Cb	AA0061-C	GHgam	AA0061-Cb [Ghana, Madina, S F]	Ghana	Madina	F	S	wt
AA0063-Ca	AA0063-C	GHcol	AA0063-Ca [Ghana, Twifo_Praso, M F]	Ghana	Twifo_Praso	F	M	wt
AA0063-Cb	AA0063-C	GHcol	AA0063-Cb [Ghana, Twifo_Praso, M F]	Ghana	Twifo_Praso	F	M	wt
AA0064-Ca	AA0064-C	GHcol	AA0064-Ca [Ghana, Twifo_Praso, M F]	Ghana	Twifo_Praso	F	M	C5
AA0064-Cb	AA0064-C	GHcol	AA0064-Cb [Ghana, Twifo_Praso, M F]	Ghana	Twifo_Praso	F	M	wt
AA0066-Ca	AA0066-C	GHcol	AA0066-Ca [Ghana, Takoradi, M F]	Ghana	Takoradi	F	M	wt
AA0066-Cb	AA0066-C	GHcol	AA0066-Cb [Ghana, Takoradi, M F]	Ghana	Takoradi	F	M	wt
AA0067-Ca	AA0067-C	GHcol	AA0067-Ca [Ghana, Takoradi, M F]	Ghana	Takoradi	F	M	wt
AA0067-Cb	AA0067-C	GHcol	AA0067-Cb [Ghana, Takoradi, M F]	Ghana	Takoradi	F	M	wt
AA0068-Ca	AA0068-C	GHcol	AA0068-Ca [Ghana, Takoradi, M F]	Ghana	Takoradi	F	M	wt
AA0068-Cb	AA0068-C	GHcol	AA0068-Cb [Ghana, Takoradi, M F]	Ghana	Takoradi	F	M	wt
AA0072-Ca	AA0072-C	GHgam	AA0072-Ca [Ghana, Madina, S F]	Ghana	Madina	F	S	wt
AA0072-Cb	AA0072-C	GHgam	AA0072-Cb [Ghana, Madina, S F]	Ghana	Madina	F	S	wt
AA0073-Ca	AA0073-C	GHcol	AA0073-Ca [Ghana, Madina, M F]	Ghana	Madina	F	M	wt
AA0073-Cb	AA0073-C	GHcol	AA0073-Cb [Ghana, Madina, M F]	Ghana	Madina	F	M	wt
AA0074-Ca	AA0074-C	GHcol	AA0074-Ca [Ghana, Madina, M F]	Ghana	Madina	F	M	wt
AA0074-Cb	AA0074-C	GHcol	AA0074-Cb [Ghana, Madina, M F]	Ghana	Madina	F	M	wt
AA0075-Ca	AA0075-C	GHcol	AA0075-Ca [Ghana, Twifo_Praso, M F]	Ghana	Twifo_Praso	F	M	wt
AA0075-Cb	AA0075-C	GHcol	AA0075-Cb [Ghana, Twifo_Praso, M F]	Ghana	Twifo_Praso	F	M	wt
AA0076-Ca	AA0076-C	GHcol	AA0076-Ca [Ghana, Twifo_Praso, M F]	Ghana	Twifo_Praso	F	M	wt
AA0076-Cb	AA0076-C	GHcol	AA0076-Cb [Ghana, Twifo_Praso, M F]	Ghana	Twifo_Praso	F	M	wt
AA0077-Ca	AA0077-C	GHcol	AA0077-Ca [Ghana, Twifo_Praso, M F]	Ghana	Twifo_Praso	F	M	wt
AA0077-Cb	AA0077-C	GHcol	AA0077-Cb [Ghana, Twifo_Praso, M F]	Ghana	Twifo_Praso	F	M	wt
AA0080-Ca	AA0080-C	GHcol	AA0080-Ca [Ghana, Takoradi, M F]	Ghana	Takoradi	F	M	wt
AA0080-Cb	AA0080-C	GHcol	AA0080-Cb [Ghana, Takoradi, M F]	Ghana	Takoradi	F	M	wt
AA0084-Ca	AA0084-C	GHgam	AA0084-Ca [Ghana, Madina, S F]	Ghana	Madina	F	S	wt
AA0084-Cb	AA0084-C	GHgam	AA0084-Cb [Ghana, Madina, S F]	Ghana	Madina	F	S	wt
AA0085-Ca	AA0085-C	GHgam	AA0085-Ca [Ghana, Madina, S F]	Ghana	Madina	F	S	wt
AA0085-Cb	AA0085-C	GHgam	AA0085-Cb [Ghana, Madina, S F]	Ghana	Madina	F	S	wt
AA0086-Ca	AA0086-C	GHgam	AA0086-Ca [Ghana, Madina, S F]	Ghana	Madina	F	S	wt
AA0086-Cb	AA0086-C	GHgam	AA0086-Cb [Ghana, Madina, S F]	Ghana	Madina	F	S	wt
AA0087-Ca	AA0087-C	GHcol	AA0087-Ca [Ghana, Twifo_Praso, M F]	Ghana	Twifo_Praso	F	M	C5
AA0087-Cb	AA0087-C	GHcol	AA0087-Cb [Ghana, Twifo_Praso, M F]	Ghana	Twifo_Praso	F	M	wt
AA0088-Ca	AA0088-C	GHcol	AA0088-Ca [Ghana, Twifo_Praso, M F]	Ghana	Twifo_Praso	F	M	wt
AA0088-Cb	AA0088-C	GHcol	AA0088-Cb [Ghana, Twifo_Praso, M F]	Ghana	Twifo_Praso	F	M	wt
AA0089-Ca	AA0089-C	GHcol	AA0089-Ca [Ghana, Twifo_Praso, M F]	Ghana	Twifo_Praso	F	M	wt
AA0089-Cb	AA0089-C	GHcol	AA0089-Cb [Ghana, Twifo_Praso, M F]	Ghana	Twifo_Praso	F	M	wt
AA0090-Ca	AA0090-C	GHcol	AA0090-Ca [Ghana, Takoradi, M F]	Ghana	Takoradi	F	M	wt
AA0090-Cb	AA0090-C	GHcol	AA0090-Cb [Ghana, Takoradi, M F]	Ghana	Takoradi	F	M	wt
AA0091-Ca	AA0091-C	GHcol	AA0091-Ca [Ghana, Takoradi, M F]	Ghana	Takoradi	F	M	wt
AA0091-Cb	AA0091-C	GHcol	AA0091-Cb [Ghana, Takoradi, M F]	Ghana	Takoradi	F	M	wt
AA0096-Ca	AA0096-C	GHgam	AA0096-Ca [Ghana, Madina, S F]	Ghana	Madina	F	S	wt
AA0096-Cb	AA0096-C	GHgam	AA0096-Cb [Ghana, Madina, S F]	Ghana	Madina	F	S	wt
AA0097-Ca	AA0097-C	GHcol	AA0097-Ca [Ghana, Madina, M F]	Ghana	Madina	F	M	wt
AA0097-Cb	AA0097-C	GHcol	AA0097-Cb [Ghana, Madina, M F]	Ghana	Madina	F	M	wt
AA0098-Ca	AA0098-C	GHcol	AA0098-Ca [Ghana, Madina, M F]	Ghana	Madina	F	M	wt
AA0098-Cb	AA0098-C	GHcol	AA0098-Cb [Ghana, Madina, M F]	Ghana	Madina	F	M	wt
AA0099-Ca	AA0099-C	GHcol	AA0099-Ca [Ghana, Twifo_Praso, M F]	Ghana	Twifo_Praso	F	M	wt
AA0099-Cb	AA0099-C	GHcol	AA0099-Cb [Ghana, Twifo_Praso, M F]	Ghana	Twifo_Praso	F	M	wt
AA0100-Ca	AA0100-C	GHcol	AA0100-Ca [Ghana, Twifo_Praso, M F]	Ghana	Twifo_Praso	F	M	wt
AA0100-Cb	AA0100-C	GHcol	AA0100-Cb [Ghana, Twifo_Praso, M F]	Ghana	Twifo_Praso	F	M	wt
AA0101-Ca	AA0101-C	GHcol	AA0101-Ca [Ghana, Twifo_Praso, M F]	Ghana	Twifo_Praso	F	M	C5
AA0101-Cb	AA0101-C	GHcol	AA0101-Cb [Ghana, Twifo_Praso, M F]	Ghana	Twifo_Praso	F	M	C5
AA0102-Ca	AA0102-C	GHcol	AA0102-Ca [Ghana, Takoradi, M F]	Ghana	Takoradi	F	M	wt
AA0102-Cb	AA0102-C	GHcol	AA0102-Cb [Ghana, Takoradi, M F]	Ghana	Takoradi	F	M	wt
AA0103-Ca	AA0103-C	GHcol	AA0103-Ca [Ghana, Takoradi, M F]	Ghana	Takoradi	F	M	wt
AA0103-Cb	AA0103-C	GHcol	AA0103-Cb [Ghana, Takoradi, M F]	Ghana	Takoradi	F	M	wt
AA0104-Ca	AA0104-C	GHcol	AA0104-Ca [Ghana, Takoradi, M F]	Ghana	Takoradi	F	M	wt
AA0104-Cb	AA0104-C	GHcol	AA0104-Cb [Ghana, Takoradi, M F]	Ghana	Takoradi	F	M	wt
AA0107-Ca	AA0107-C	GHcol	AA0107-Ca [Ghana, Koforidua, M F]	Ghana	Koforidua	F	M	wt
AA0107-Cb	AA0107-C	GHcol	AA0107-Cb [Ghana, Koforidua, M F]	Ghana	Koforidua	F	M	wt
AA0108-Ca	AA0108-C	GHgam	AA0108-Ca [Ghana, Madina, S F]	Ghana	Madina	F	S	wt
AA0108-Cb	AA0108-C	GHgam	AA0108-Cb [Ghana, Madina, S F]	Ghana	Madina	F	S	wt
AA0109-Ca	AA0109-C	GHcol	AA0109-Ca [Ghana, Madina, M F]	Ghana	Madina	F	M	wt
AA0109-Cb	AA0109-C	GHcol	AA0109-Cb [Ghana, Madina, M F]	Ghana	Madina	F	M	wt
AA0110-Ca	AA0110-C	GHcol	AA0110-Ca [Ghana, Madina, M F]	Ghana	Madina	F	M	wt
AA0110-Cb	AA0110-C	GHcol	AA0110-Cb [Ghana, Madina, M F]	Ghana	Madina	F	M	wt
AA0111-Ca	AA0111-C	GHcol	AA0111-Ca [Ghana, Twifo_Praso, M F]	Ghana	Twifo_Praso	F	M	wt
AA0111-Cb	AA0111-C	GHcol	AA0111-Cb [Ghana, Twifo_Praso, M F]	Ghana	Twifo_Praso	F	M	C5
AA0113-Ca	AA0113-C	GHcol	AA0113-Ca [Ghana, Twifo_Praso, M F]	Ghana	Twifo_Praso	F	M	wt
AA0113-Cb	AA0113-C	GHcol	AA0113-Cb [Ghana, Twifo_Praso, M F]	Ghana	Twifo_Praso	F	M	C5
AA0114-Ca	AA0114-C	GHcol	AA0114-Ca [Ghana, Takoradi, M F]	Ghana	Takoradi	F	M	wt
AA0114-Cb	AA0114-C	GHcol	AA0114-Cb [Ghana, Takoradi, M F]	Ghana	Takoradi	F	M	wt
AA0115-Ca	AA0115-C	GHcol	AA0115-Ca [Ghana, Takoradi, M F]	Ghana	Takoradi	F	M	C5
AA0115-Cb	AA0115-C	GHcol	AA0115-Cb [Ghana, Takoradi, M F]	Ghana	Takoradi	F	M	wt
AA0116-Ca	AA0116-C	GHcol	AA0116-Ca [Ghana, Takoradi, M F]	Ghana	Takoradi	F	M	wt
AA0116-Cb	AA0116-C	GHcol	AA0116-Cb [Ghana, Takoradi, M F]	Ghana	Takoradi	F	M	wt
AA0122-Ca	AA0122-C	GHgam	AA0122-Ca [Ghana, Madina, S F]	Ghana	Madina	F	S	wt
AA0122-Cb	AA0122-C	GHgam	AA0122-Cb [Ghana, Madina, S F]	Ghana	Madina	F	S	wt
AA0123-Ca	AA0123-C	GHcol	AA0123-Ca [Ghana, Twifo_Praso, M F]	Ghana	Twifo_Praso	F	M	wt
AA0123-Cb	AA0123-C	GHcol	AA0123-Cb [Ghana, Twifo_Praso, M F]	Ghana	Twifo_Praso	F	M	wt
AA0124-Ca	AA0124-C	GHcol	AA0124-Ca [Ghana, Twifo_Praso, M F]	Ghana	Twifo_Praso	F	M	wt
AA0124-Cb	AA0124-C	GHcol	AA0124-Cb [Ghana, Twifo_Praso, M F]	Ghana	Twifo_Praso	F	M	wt
AA0125-Ca	AA0125-C	GHcol	AA0125-Ca [Ghana, Twifo_Praso, M F]	Ghana	Twifo_Praso	F	M	wt
AA0125-Cb	AA0125-C	GHcol	AA0125-Cb [Ghana, Twifo_Praso, M F]	Ghana	Twifo_Praso	F	M	wt
AA0127-Ca	AA0127-C	GHcol	AA0127-Ca [Ghana, Takoradi, M F]	Ghana	Takoradi	F	M	wt
AA0127-Cb	AA0127-C	GHcol	AA0127-Cb [Ghana, Takoradi, M F]	Ghana	Takoradi	F	M	wt
AA0132-Ca	AA0132-C	GHcol	AA0132-Ca [Ghana, Madina, M F]	Ghana	Madina	F	M	wt
AA0132-Cb	AA0132-C	GHcol	AA0132-Cb [Ghana, Madina, M F]	Ghana	Madina	F	M	wt
AA0133-Ca	AA0133-C	GHgam	AA0133-Ca [Ghana, Madina, S F]	Ghana	Madina	F	S	wt
AA0133-Cb	AA0133-C	GHgam	AA0133-Cb [Ghana, Madina, S F]	Ghana	Madina	F	S	wt
AA0134-Ca	AA0134-C	GHcol	AA0134-Ca [Ghana, Madina, M F]	Ghana	Madina	F	M	wt
AA0134-Cb	AA0134-C	GHcol	AA0134-Cb [Ghana, Madina, M F]	Ghana	Madina	F	M	wt
AA0135-Ca	AA0135-C	GHcol	AA0135-Ca [Ghana, Twifo_Praso, M F]	Ghana	Twifo_Praso	F	M	C5
AA0135-Cb	AA0135-C	GHcol	AA0135-Cb [Ghana, Twifo_Praso, M F]	Ghana	Twifo_Praso	F	M	wt
AA0136-Ca	AA0136-C	GHcol	AA0136-Ca [Ghana, Takoradi, M F]	Ghana	Takoradi	F	M	C5
AA0136-Cb	AA0136-C	GHcol	AA0136-Cb [Ghana, Takoradi, M F]	Ghana	Takoradi	F	M	C5
AA0139-Ca	AA0139-C	GHcol	AA0139-Ca [Ghana, Madina, M F]	Ghana	Madina	F	M	wt
AA0139-Cb	AA0139-C	GHcol	AA0139-Cb [Ghana, Madina, M F]	Ghana	Madina	F	M	wt
AA0140-Ca	AA0140-C	GHcol	AA0140-Ca [Ghana, Madina, M F]	Ghana	Madina	F	M	wt
AA0140-Cb	AA0140-C	GHcol	AA0140-Cb [Ghana, Madina, M F]	Ghana	Madina	F	M	wt
AA0141-Ca	AA0141-C	GHcol	AA0141-Ca [Ghana, Madina, M F]	Ghana	Madina	F	M	wt
AA0141-Cb	AA0141-C	GHcol	AA0141-Cb [Ghana, Madina, M F]	Ghana	Madina	F	M	wt
AB0085-Ca	AB0085-C	BFgam	AB0085-Ca [Burkina Faso, Pala, S F]	Burkina Faso	Pala	F	S	wt
AB0085-Cb	AB0085-C	BFgam	AB0085-Cb [Burkina Faso, Pala, S F]	Burkina Faso	Pala	F	S	wt
AB0087-Ca	AB0087-C	BFcol	AB0087-Ca [Burkina Faso, Bana M, M F]	Burkina Faso	Bana M	F	M	wt
AB0087-Cb	AB0087-C	BFcol	AB0087-Cb [Burkina Faso, Bana M, M F]	Burkina Faso	Bana M	F	M	wt
AB0088-Ca	AB0088-C	BFcol	AB0088-Ca [Burkina Faso, Bana M, M F]	Burkina Faso	Bana M	F	M	wt
AB0088-Cb	AB0088-C	BFcol	AB0088-Cb [Burkina Faso, Bana M, M F]	Burkina Faso	Bana M	F	M	wt
AB0089-Ca	AB0089-C	BFcol	AB0089-Ca [Burkina Faso, Bana M, M F]	Burkina Faso	Bana M	F	M	wt
AB0089-Cb	AB0089-C	BFcol	AB0089-Cb [Burkina Faso, Bana M, M F]	Burkina Faso	Bana M	F	M	wt
AB0090-Ca	AB0090-C	BFcol	AB0090-Ca [Burkina Faso, Bana, M F]	Burkina Faso	Bana	F	M	wt
AB0090-Cb	AB0090-C	BFcol	AB0090-Cb [Burkina Faso, Bana, M F]	Burkina Faso	Bana	F	M	wt
AB0091-Ca	AB0091-C	BFcol	AB0091-Ca [Burkina Faso, Bana, M F]	Burkina Faso	Bana	F	M	wt
AB0091-Cb	AB0091-C	BFcol	AB0091-Cb [Burkina Faso, Bana, M F]	Burkina Faso	Bana	F	M	wt
AB0092-Ca	AB0092-C	BFcol	AB0092-Ca [Burkina Faso, Bana M, M F]	Burkina Faso	Bana M	F	M	wt
AB0092-Cb	AB0092-C	BFcol	AB0092-Cb [Burkina Faso, Bana M, M F]	Burkina Faso	Bana M	F	M	wt
AB0094-Ca	AB0094-C	BFcol	AB0094-Ca [Burkina Faso, Bana M, M F]	Burkina Faso	Bana M	F	M	wt
AB0094-Cb	AB0094-C	BFcol	AB0094-Cb [Burkina Faso, Bana M, M F]	Burkina Faso	Bana M	F	M	wt
AB0095-Ca	AB0095-C	BFcol	AB0095-Ca [Burkina Faso, Bana M, M F]	Burkina Faso	Bana M	F	M	wt
AB0095-Cb	AB0095-C	BFcol	AB0095-Cb [Burkina Faso, Bana M, M F]	Burkina Faso	Bana M	F	M	wt
AB0097-Ca	AB0097-C	BFcol	AB0097-Ca [Burkina Faso, Bana M, M F]	Burkina Faso	Bana M	F	M	wt
AB0097-Cb	AB0097-C	BFcol	AB0097-Cb [Burkina Faso, Bana M, M F]	Burkina Faso	Bana M	F	M	wt
AB0098-Ca	AB0098-C	BFcol	AB0098-Ca [Burkina Faso, Bana V, M F]	Burkina Faso	Bana V	F	M	wt
AB0098-Cb	AB0098-C	BFcol	AB0098-Cb [Burkina Faso, Bana V, M F]	Burkina Faso	Bana V	F	M	wt
AB0099-Ca	AB0099-C	BFcol	AB0099-Ca [Burkina Faso, Bana V, M F]	Burkina Faso	Bana V	F	M	wt
AB0099-Cb	AB0099-C	BFcol	AB0099-Cb [Burkina Faso, Bana V, M F]	Burkina Faso	Bana V	F	M	wt
AB0100-Ca	AB0100-C	BFcol	AB0100-Ca [Burkina Faso, Bana V, M F]	Burkina Faso	Bana V	F	M	wt
AB0100-Cb	AB0100-C	BFcol	AB0100-Cb [Burkina Faso, Bana V, M F]	Burkina Faso	Bana V	F	M	wt
AB0101-Ca	AB0101-C	BFcol	AB0101-Ca [Burkina Faso, Bana V, M F]	Burkina Faso	Bana V	F	M	wt
AB0101-Cb	AB0101-C	BFcol	AB0101-Cb [Burkina Faso, Bana V, M F]	Burkina Faso	Bana V	F	M	wt
AB0103-Ca	AB0103-C	BFgam	AB0103-Ca [Burkina Faso, Bana M, S F]	Burkina Faso	Bana M	F	S	wt
AB0103-Cb	AB0103-C	BFgam	AB0103-Cb [Burkina Faso, Bana M, S F]	Burkina Faso	Bana M	F	S	wt
AB0104-Ca	AB0104-C	BFgam	AB0104-Ca [Burkina Faso, Bana M, S F]	Burkina Faso	Bana M	F	S	wt
AB0104-Cb	AB0104-C	BFgam	AB0104-Cb [Burkina Faso, Bana M, S F]	Burkina Faso	Bana M	F	S	wt
AB0108-Ca	AB0108-C	BFgam	AB0108-Ca [Burkina Faso, Pala, S F]	Burkina Faso	Pala	F	S	wt
AB0108-Cb	AB0108-C	BFgam	AB0108-Cb [Burkina Faso, Pala, S F]	Burkina Faso	Pala	F	S	wt
AB0109-Ca	AB0109-C	BFcol	AB0109-Ca [Burkina Faso, Bana V, M F]	Burkina Faso	Bana V	F	M	wt
AB0109-Cb	AB0109-C	BFcol	AB0109-Cb [Burkina Faso, Bana V, M F]	Burkina Faso	Bana V	F	M	C5
AB0110-Ca	AB0110-C	BFcol	AB0110-Ca [Burkina Faso, Bana V, M F]	Burkina Faso	Bana V	F	M	C5
AB0110-Cb	AB0110-C	BFcol	AB0110-Cb [Burkina Faso, Bana V, M F]	Burkina Faso	Bana V	F	M	wt
AB0111-Ca	AB0111-C	BFcol	AB0111-Ca [Burkina Faso, Bana M, M F]	Burkina Faso	Bana M	F	M	wt
AB0111-Cb	AB0111-C	BFcol	AB0111-Cb [Burkina Faso, Bana M, M F]	Burkina Faso	Bana M	F	M	wt
AB0112-Ca	AB0112-C	BFcol	AB0112-Ca [Burkina Faso, Bana, M F]	Burkina Faso	Bana	F	M	wt
AB0112-Cb	AB0112-C	BFcol	AB0112-Cb [Burkina Faso, Bana, M F]	Burkina Faso	Bana	F	M	wt
AB0113-Ca	AB0113-C	BFcol	AB0113-Ca [Burkina Faso, Bana V, M F]	Burkina Faso	Bana V	F	M	wt
AB0113-Cb	AB0113-C	BFcol	AB0113-Cb [Burkina Faso, Bana V, M F]	Burkina Faso	Bana V	F	M	wt
AB0114-Ca	AB0114-C	BFcol	AB0114-Ca [Burkina Faso, Bana V, M F]	Burkina Faso	Bana V	F	M	wt
AB0114-Cb	AB0114-C	BFcol	AB0114-Cb [Burkina Faso, Bana V, M F]	Burkina Faso	Bana V	F	M	wt
AB0115-Ca	AB0115-C	BFcol	AB0115-Ca [Burkina Faso, Bana V, M F]	Burkina Faso	Bana V	F	M	wt
AB0115-Cb	AB0115-C	BFcol	AB0115-Cb [Burkina Faso, Bana V, M F]	Burkina Faso	Bana V	F	M	wt
AB0117-Ca	AB0117-C	BFgam	AB0117-Ca [Burkina Faso, Bana, S M]	Burkina Faso	Bana	M	S	wt
AB0117-Cb	AB0117-C	BFgam	AB0117-Cb [Burkina Faso, Bana, S M]	Burkina Faso	Bana	M	S	wt
AB0118-Ca	AB0118-C	BFgam	AB0118-Ca [Burkina Faso, Bana, S M]	Burkina Faso	Bana	M	S	wt
AB0118-Cb	AB0118-C	BFgam	AB0118-Cb [Burkina Faso, Bana, S M]	Burkina Faso	Bana	M	S	wt
AB0119-Ca	AB0119-C	BFgam	AB0119-Ca [Burkina Faso, Bana, S M]	Burkina Faso	Bana	M	S	wt
AB0119-Cb	AB0119-C	BFgam	AB0119-Cb [Burkina Faso, Bana, S M]	Burkina Faso	Bana	M	S	wt
AB0122-Ca	AB0122-C	BFcol	AB0122-Ca [Burkina Faso, Bana, M M]	Burkina Faso	Bana	M	M	wt
AB0122-Cb	AB0122-C	BFcol	AB0122-Cb [Burkina Faso, Bana, M M]	Burkina Faso	Bana	M	M	wt
AB0123-Ca	AB0123-C	BFcol	AB0123-Ca [Burkina Faso, Bana, M M]	Burkina Faso	Bana	M	M	wt
AB0123-Cb	AB0123-C	BFcol	AB0123-Cb [Burkina Faso, Bana, M M]	Burkina Faso	Bana	M	M	wt
AB0124-Ca	AB0124-C	BFcol	AB0124-Ca [Burkina Faso, Bana, M M]	Burkina Faso	Bana	M	M	wt
AB0124-Cb	AB0124-C	BFcol	AB0124-Cb [Burkina Faso, Bana, M M]	Burkina Faso	Bana	M	M	wt
AB0126-Ca	AB0126-C	BFgam	AB0126-Ca [Burkina Faso, Bana, S M]	Burkina Faso	Bana	M	S	wt
AB0126-Cb	AB0126-C	BFgam	AB0126-Cb [Burkina Faso, Bana, S M]	Burkina Faso	Bana	M	S	wt
AB0127-Ca	AB0127-C	BFgam	AB0127-Ca [Burkina Faso, Bana, S M]	Burkina Faso	Bana	M	S	wt
AB0127-Cb	AB0127-C	BFgam	AB0127-Cb [Burkina Faso, Bana, S M]	Burkina Faso	Bana	M	S	wt
AB0128-Ca	AB0128-C	BFgam	AB0128-Ca [Burkina Faso, Bana, S M]	Burkina Faso	Bana	M	S	wt
AB0128-Cb	AB0128-C	BFgam	AB0128-Cb [Burkina Faso, Bana, S M]	Burkina Faso	Bana	M	S	wt
AB0129-Ca	AB0129-C	BFgam	AB0129-Ca [Burkina Faso, Bana, S M]	Burkina Faso	Bana	M	S	wt
AB0129-Cb	AB0129-C	BFgam	AB0129-Cb [Burkina Faso, Bana, S M]	Burkina Faso	Bana	M	S	wt
AB0130-Ca	AB0130-C	BFgam	AB0130-Ca [Burkina Faso, Bana, S M]	Burkina Faso	Bana	M	S	wt
AB0130-Cb	AB0130-C	BFgam	AB0130-Cb [Burkina Faso, Bana, S M]	Burkina Faso	Bana	M	S	wt
AB0133-Ca	AB0133-C	BFgam	AB0133-Ca [Burkina Faso, Sour, S F]	Burkina Faso	Sour	F	S	wt
AB0133-Cb	AB0133-C	BFgam	AB0133-Cb [Burkina Faso, Sour, S F]	Burkina Faso	Sour	F	S	wt
AB0134-Ca	AB0134-C	BFgam	AB0134-Ca [Burkina Faso, Sour, S F]	Burkina Faso	Sour	F	S	wt
AB0134-Cb	AB0134-C	BFgam	AB0134-Cb [Burkina Faso, Sour, S F]	Burkina Faso	Sour	F	S	wt
AB0135-Ca	AB0135-C	BFgam	AB0135-Ca [Burkina Faso, Sour, S F]	Burkina Faso	Sour	F	S	wt
AB0135-Cb	AB0135-C	BFgam	AB0135-Cb [Burkina Faso, Sour, S F]	Burkina Faso	Sour	F	S	wt
AB0136-Ca	AB0136-C	BFgam	AB0136-Ca [Burkina Faso, Sour, S F]	Burkina Faso	Sour	F	S	wt
AB0136-Cb	AB0136-C	BFgam	AB0136-Cb [Burkina Faso, Sour, S F]	Burkina Faso	Sour	F	S	wt
AB0137-Ca	AB0137-C	BFcol	AB0137-Ca [Burkina Faso, Sour, M F]	Burkina Faso	Sour	F	M	wt
AB0137-Cb	AB0137-C	BFcol	AB0137-Cb [Burkina Faso, Sour, M F]	Burkina Faso	Sour	F	M	wt
AB0138-Ca	AB0138-C	BFcol	AB0138-Ca [Burkina Faso, Sour, M F]	Burkina Faso	Sour	F	M	wt
AB0138-Cb	AB0138-C	BFcol	AB0138-Cb [Burkina Faso, Sour, M F]	Burkina Faso	Sour	F	M	wt
AB0139-Ca	AB0139-C	BFcol	AB0139-Ca [Burkina Faso, Sour, M F]	Burkina Faso	Sour	F	M	C5
AB0139-Cb	AB0139-C	BFcol	AB0139-Cb [Burkina Faso, Sour, M F]	Burkina Faso	Sour	F	M	wt
AB0140-Ca	AB0140-C	BFcol	AB0140-Ca [Burkina Faso, Sour, M F]	Burkina Faso	Sour	F	M	wt
AB0140-Cb	AB0140-C	BFcol	AB0140-Cb [Burkina Faso, Sour, M F]	Burkina Faso	Sour	F	M	wt
AB0142-Ca	AB0142-C	BFcol	AB0142-Ca [Burkina Faso, Sour, M F]	Burkina Faso	Sour	F	M	wt
AB0142-Cb	AB0142-C	BFcol	AB0142-Cb [Burkina Faso, Sour, M F]	Burkina Faso	Sour	F	M	wt
AB0143-Ca	AB0143-C	BFgam	AB0143-Ca [Burkina Faso, Sour, S F]	Burkina Faso	Sour	F	S	wt
AB0143-Cb	AB0143-C	BFgam	AB0143-Cb [Burkina Faso, Sour, S F]	Burkina Faso	Sour	F	S	wt
AB0145-Ca	AB0145-C	BFgam	AB0145-Ca [Burkina Faso, Sour, S F]	Burkina Faso	Sour	F	S	wt
AB0145-Cb	AB0145-C	BFgam	AB0145-Cb [Burkina Faso, Sour, S F]	Burkina Faso	Sour	F	S	wt
AB0146-Ca	AB0146-C	BFgam	AB0146-Ca [Burkina Faso, Sour, S F]	Burkina Faso	Sour	F	S	C4
AB0146-Cb	AB0146-C	BFgam	AB0146-Cb [Burkina Faso, Sour, S F]	Burkina Faso	Sour	F	S	wt
AB0147-Ca	AB0147-C	BFgam	AB0147-Ca [Burkina Faso, Sour, S F]	Burkina Faso	Sour	F	S	wt
AB0147-Cb	AB0147-C	BFgam	AB0147-Cb [Burkina Faso, Sour, S F]	Burkina Faso	Sour	F	S	wt
AB0148-Ca	AB0148-C	BFgam	AB0148-Ca [Burkina Faso, Sour, S F]	Burkina Faso	Sour	F	S	wt
AB0148-Cb	AB0148-C	BFgam	AB0148-Cb [Burkina Faso, Sour, S F]	Burkina Faso	Sour	F	S	wt
AB0150-Ca	AB0150-C	BFgam	AB0150-Ca [Burkina Faso, Bana, S M]	Burkina Faso	Bana	M	S	wt
AB0150-Cb	AB0150-C	BFgam	AB0150-Cb [Burkina Faso, Bana, S M]	Burkina Faso	Bana	M	S	wt
AB0151-Ca	AB0151-C	BFgam	AB0151-Ca [Burkina Faso, Bana, S M]	Burkina Faso	Bana	M	S	wt
AB0151-Cb	AB0151-C	BFgam	AB0151-Cb [Burkina Faso, Bana, S M]	Burkina Faso	Bana	M	S	wt
AB0153-Ca	AB0153-C	BFgam	AB0153-Ca [Burkina Faso, Bana, S M]	Burkina Faso	Bana	M	S	wt
AB0153-Cb	AB0153-C	BFgam	AB0153-Cb [Burkina Faso, Bana, S M]	Burkina Faso	Bana	M	S	wt
AB0155-Ca	AB0155-C	BFgam	AB0155-Ca [Burkina Faso, Bana, S M]	Burkina Faso	Bana	M	S	wt
AB0155-Cb	AB0155-C	BFgam	AB0155-Cb [Burkina Faso, Bana, S M]	Burkina Faso	Bana	M	S	wt
AB0157-Ca	AB0157-C	BFgam	AB0157-Ca [Burkina Faso, Bana, S M]	Burkina Faso	Bana	M	S	wt
AB0157-Cb	AB0157-C	BFgam	AB0157-Cb [Burkina Faso, Bana, S M]	Burkina Faso	Bana	M	S	wt
AB0158-Ca	AB0158-C	BFgam	AB0158-Ca [Burkina Faso, Bana, S M]	Burkina Faso	Bana	M	S	wt
AB0158-Cb	AB0158-C	BFgam	AB0158-Cb [Burkina Faso, Bana, S M]	Burkina Faso	Bana	M	S	wt
AB0159-Ca	AB0159-C	BFgam	AB0159-Ca [Burkina Faso, Bana, S M]	Burkina Faso	Bana	M	S	wt
AB0159-Cb	AB0159-C	BFgam	AB0159-Cb [Burkina Faso, Bana, S M]	Burkina Faso	Bana	M	S	wt
AB0160-Ca	AB0160-C	BFgam	AB0160-Ca [Burkina Faso, Bana, S M]	Burkina Faso	Bana	M	S	wt
AB0160-Cb	AB0160-C	BFgam	AB0160-Cb [Burkina Faso, Bana, S M]	Burkina Faso	Bana	M	S	wt
AB0161-Ca	AB0161-C	BFgam	AB0161-Ca [Burkina Faso, Bana, S M]	Burkina Faso	Bana	M	S	wt
AB0161-Cb	AB0161-C	BFgam	AB0161-Cb [Burkina Faso, Bana, S M]	Burkina Faso	Bana	M	S	wt
AB0162-Ca	AB0162-C	BFgam	AB0162-Ca [Burkina Faso, Pala, S M]	Burkina Faso	Pala	M	S	wt
AB0162-Cb	AB0162-C	BFgam	AB0162-Cb [Burkina Faso, Pala, S M]	Burkina Faso	Pala	M	S	wt
AB0164-Ca	AB0164-C	BFgam	AB0164-Ca [Burkina Faso, Pala, S M]	Burkina Faso	Pala	M	S	wt
AB0164-Cb	AB0164-C	BFgam	AB0164-Cb [Burkina Faso, Pala, S M]	Burkina Faso	Pala	M	S	wt
AB0165-Ca	AB0165-C	BFgam	AB0165-Ca [Burkina Faso, Pala, S M]	Burkina Faso	Pala	M	S	wt
AB0165-Cb	AB0165-C	BFgam	AB0165-Cb [Burkina Faso, Pala, S M]	Burkina Faso	Pala	M	S	wt
AB0166-Ca	AB0166-C	BFgam	AB0166-Ca [Burkina Faso, Pala, S M]	Burkina Faso	Pala	M	S	wt
AB0166-Cb	AB0166-C	BFgam	AB0166-Cb [Burkina Faso, Pala, S M]	Burkina Faso	Pala	M	S	wt
AB0167-Ca	AB0167-C	BFgam	AB0167-Ca [Burkina Faso, Pala, S M]	Burkina Faso	Pala	M	S	wt
AB0167-Cb	AB0167-C	BFgam	AB0167-Cb [Burkina Faso, Pala, S M]	Burkina Faso	Pala	M	S	wt
AB0169-Ca	AB0169-C	BFgam	AB0169-Ca [Burkina Faso, Pala, S M]	Burkina Faso	Pala	M	S	wt
AB0169-Cb	AB0169-C	BFgam	AB0169-Cb [Burkina Faso, Pala, S M]	Burkina Faso	Pala	M	S	wt
AB0170-Ca	AB0170-C	BFgam	AB0170-Ca [Burkina Faso, Pala, S M]	Burkina Faso	Pala	M	S	wt
AB0170-Cb	AB0170-C	BFgam	AB0170-Cb [Burkina Faso, Pala, S M]	Burkina Faso	Pala	M	S	wt
AB0171-Ca	AB0171-C	BFgam	AB0171-Ca [Burkina Faso, Pala, S M]	Burkina Faso	Pala	M	S	wt
AB0171-Cb	AB0171-C	BFgam	AB0171-Cb [Burkina Faso, Pala, S M]	Burkina Faso	Pala	M	S	wt
AB0172-Ca	AB0172-C	BFgam	AB0172-Ca [Burkina Faso, Pala, S F]	Burkina Faso	Pala	F	S	wt
AB0172-Cb	AB0172-C	BFgam	AB0172-Cb [Burkina Faso, Pala, S F]	Burkina Faso	Pala	F	S	wt
AB0173-Ca	AB0173-C	BFgam	AB0173-Ca [Burkina Faso, Pala, S F]	Burkina Faso	Pala	F	S	wt
AB0173-Cb	AB0173-C	BFgam	AB0173-Cb [Burkina Faso, Pala, S F]	Burkina Faso	Pala	F	S	wt
AB0174-Ca	AB0174-C	BFgam	AB0174-Ca [Burkina Faso, Pala, S F]	Burkina Faso	Pala	F	S	wt
AB0174-Cb	AB0174-C	BFgam	AB0174-Cb [Burkina Faso, Pala, S F]	Burkina Faso	Pala	F	S	wt
AB0175-Ca	AB0175-C	BFgam	AB0175-Ca [Burkina Faso, Pala, S F]	Burkina Faso	Pala	F	S	wt
AB0175-Cb	AB0175-C	BFgam	AB0175-Cb [Burkina Faso, Pala, S F]	Burkina Faso	Pala	F	S	wt
AB0176-Ca	AB0176-C	BFgam	AB0176-Ca [Burkina Faso, Pala, S F]	Burkina Faso	Pala	F	S	wt
AB0176-Cb	AB0176-C	BFgam	AB0176-Cb [Burkina Faso, Pala, S F]	Burkina Faso	Pala	F	S	wt
AB0177-Ca	AB0177-C	BFgam	AB0177-Ca [Burkina Faso, Pala, S F]	Burkina Faso	Pala	F	S	C3
AB0177-Cb	AB0177-C	BFgam	AB0177-Cb [Burkina Faso, Pala, S F]	Burkina Faso	Pala	F	S	wt
AB0178-Ca	AB0178-C	BFgam	AB0178-Ca [Burkina Faso, Pala, S F]	Burkina Faso	Pala	F	S	wt
AB0178-Cb	AB0178-C	BFgam	AB0178-Cb [Burkina Faso, Pala, S F]	Burkina Faso	Pala	F	S	wt
AB0179-Ca	AB0179-C	BFgam	AB0179-Ca [Burkina Faso, Pala, S F]	Burkina Faso	Pala	F	S	wt
AB0179-Cb	AB0179-C	BFgam	AB0179-Cb [Burkina Faso, Pala, S F]	Burkina Faso	Pala	F	S	wt
AB0181-Ca	AB0181-C	BFcol	AB0181-Ca [Burkina Faso, Bana M, M F]	Burkina Faso	Bana M	F	M	wt
AB0181-Cb	AB0181-C	BFcol	AB0181-Cb [Burkina Faso, Bana M, M F]	Burkina Faso	Bana M	F	M	wt
AB0182-Ca	AB0182-C	BFcol	AB0182-Ca [Burkina Faso, Bana M, M F]	Burkina Faso	Bana M	F	M	C5
AB0182-Cb	AB0182-C	BFcol	AB0182-Cb [Burkina Faso, Bana M, M F]	Burkina Faso	Bana M	F	M	wt
AB0183-Ca	AB0183-C	BFcol	AB0183-Ca [Burkina Faso, Bana M, M F]	Burkina Faso	Bana M	F	M	wt
AB0183-Cb	AB0183-C	BFcol	AB0183-Cb [Burkina Faso, Bana M, M F]	Burkina Faso	Bana M	F	M	wt
AB0184-Ca	AB0184-C	BFcol	AB0184-Ca [Burkina Faso, Bana M, M F]	Burkina Faso	Bana M	F	M	C5
AB0184-Cb	AB0184-C	BFcol	AB0184-Cb [Burkina Faso, Bana M, M F]	Burkina Faso	Bana M	F	M	wt
AB0185-Ca	AB0185-C	BFcol	AB0185-Ca [Burkina Faso, Bana M, M F]	Burkina Faso	Bana M	F	M	wt
AB0185-Cb	AB0185-C	BFcol	AB0185-Cb [Burkina Faso, Bana M, M F]	Burkina Faso	Bana M	F	M	wt
AB0186-Ca	AB0186-C	BFcol	AB0186-Ca [Burkina Faso, Bana M, M F]	Burkina Faso	Bana M	F	M	wt
AB0186-Cb	AB0186-C	BFcol	AB0186-Cb [Burkina Faso, Bana M, M F]	Burkina Faso	Bana M	F	M	wt
AB0187-Ca	AB0187-C	BFcol	AB0187-Ca [Burkina Faso, Bana M, M F]	Burkina Faso	Bana M	F	M	wt
AB0187-Cb	AB0187-C	BFcol	AB0187-Cb [Burkina Faso, Bana M, M F]	Burkina Faso	Bana M	F	M	wt
AB0188-Ca	AB0188-C	BFcol	AB0188-Ca [Burkina Faso, Bana M, M F]	Burkina Faso	Bana M	F	M	wt
AB0188-Cb	AB0188-C	BFcol	AB0188-Cb [Burkina Faso, Bana M, M F]	Burkina Faso	Bana M	F	M	wt
AB0189-Ca	AB0189-C	BFcol	AB0189-Ca [Burkina Faso, Bana M, M F]	Burkina Faso	Bana M	F	M	wt
AB0189-Cb	AB0189-C	BFcol	AB0189-Cb [Burkina Faso, Bana M, M F]	Burkina Faso	Bana M	F	M	wt
AB0190-Ca	AB0190-C	BFcol	AB0190-Ca [Burkina Faso, Bana M, M F]	Burkina Faso	Bana M	F	M	wt
AB0190-Cb	AB0190-C	BFcol	AB0190-Cb [Burkina Faso, Bana M, M F]	Burkina Faso	Bana M	F	M	wt
AB0191-Ca	AB0191-C	BFcol	AB0191-Ca [Burkina Faso, Bana V, M F]	Burkina Faso	Bana V	F	M	wt
AB0191-Cb	AB0191-C	BFcol	AB0191-Cb [Burkina Faso, Bana V, M F]	Burkina Faso	Bana V	F	M	wt
AB0192-Ca	AB0192-C	BFcol	AB0192-Ca [Burkina Faso, Bana V, M F]	Burkina Faso	Bana V	F	M	wt
AB0192-Cb	AB0192-C	BFcol	AB0192-Cb [Burkina Faso, Bana V, M F]	Burkina Faso	Bana V	F	M	wt
AB0195-Ca	AB0195-C	BFcol	AB0195-Ca [Burkina Faso, Bana V, M F]	Burkina Faso	Bana V	F	M	wt
AB0195-Cb	AB0195-C	BFcol	AB0195-Cb [Burkina Faso, Bana V, M F]	Burkina Faso	Bana V	F	M	wt
AB0196-Ca	AB0196-C	BFcol	AB0196-Ca [Burkina Faso, Bana V, M F]	Burkina Faso	Bana V	F	M	wt
AB0196-Cb	AB0196-C	BFcol	AB0196-Cb [Burkina Faso, Bana V, M F]	Burkina Faso	Bana V	F	M	wt
AB0197-Ca	AB0197-C	BFgam	AB0197-Ca [Burkina Faso, Pala, S F]	Burkina Faso	Pala	F	S	C3
AB0197-Cb	AB0197-C	BFgam	AB0197-Cb [Burkina Faso, Pala, S F]	Burkina Faso	Pala	F	S	wt
AB0198-Ca	AB0198-C	BFgam	AB0198-Ca [Burkina Faso, Pala, S F]	Burkina Faso	Pala	F	S	wt
AB0198-Cb	AB0198-C	BFgam	AB0198-Cb [Burkina Faso, Pala, S F]	Burkina Faso	Pala	F	S	wt
AB0199-Ca	AB0199-C	BFgam	AB0199-Ca [Burkina Faso, Pala, S F]	Burkina Faso	Pala	F	S	wt
AB0199-Cb	AB0199-C	BFgam	AB0199-Cb [Burkina Faso, Pala, S F]	Burkina Faso	Pala	F	S	wt
AB0200-Ca	AB0200-C	BFgam	AB0200-Ca [Burkina Faso, Pala, S F]	Burkina Faso	Pala	F	S	wt
AB0200-Cb	AB0200-C	BFgam	AB0200-Cb [Burkina Faso, Pala, S F]	Burkina Faso	Pala	F	S	wt
AB0201-Ca	AB0201-C	BFgam	AB0201-Ca [Burkina Faso, Pala, S F]	Burkina Faso	Pala	F	S	wt
AB0201-Cb	AB0201-C	BFgam	AB0201-Cb [Burkina Faso, Pala, S F]	Burkina Faso	Pala	F	S	wt
AB0202-Ca	AB0202-C	BFgam	AB0202-Ca [Burkina Faso, Pala, S F]	Burkina Faso	Pala	F	S	wt
AB0202-Cb	AB0202-C	BFgam	AB0202-Cb [Burkina Faso, Pala, S F]	Burkina Faso	Pala	F	S	wt
AB0203-Ca	AB0203-C	BFgam	AB0203-Ca [Burkina Faso, Pala, S F]	Burkina Faso	Pala	F	S	wt
AB0203-Cb	AB0203-C	BFgam	AB0203-Cb [Burkina Faso, Pala, S F]	Burkina Faso	Pala	F	S	wt
AB0204-Ca	AB0204-C	BFcol	AB0204-Ca [Burkina Faso, Pala, M F]	Burkina Faso	Pala	F	M	wt
AB0204-Cb	AB0204-C	BFcol	AB0204-Cb [Burkina Faso, Pala, M F]	Burkina Faso	Pala	F	M	wt
AB0205-Ca	AB0205-C	BFgam	AB0205-Ca [Burkina Faso, Pala, S F]	Burkina Faso	Pala	F	S	wt
AB0205-Cb	AB0205-C	BFgam	AB0205-Cb [Burkina Faso, Pala, S F]	Burkina Faso	Pala	F	S	wt
AB0206-Ca	AB0206-C	BFgam	AB0206-Ca [Burkina Faso, Pala, S F]	Burkina Faso	Pala	F	S	wt
AB0206-Cb	AB0206-C	BFgam	AB0206-Cb [Burkina Faso, Pala, S F]	Burkina Faso	Pala	F	S	wt
AB0207-Ca	AB0207-C	BFgam	AB0207-Ca [Burkina Faso, Sour, S F]	Burkina Faso	Sour	F	S	wt
AB0207-Cb	AB0207-C	BFgam	AB0207-Cb [Burkina Faso, Sour, S F]	Burkina Faso	Sour	F	S	wt
AB0208-Ca	AB0208-C	BFgam	AB0208-Ca [Burkina Faso, Sour, S F]	Burkina Faso	Sour	F	S	wt
AB0208-Cb	AB0208-C	BFgam	AB0208-Cb [Burkina Faso, Sour, S F]	Burkina Faso	Sour	F	S	wt
AB0209-Ca	AB0209-C	BFcol	AB0209-Ca [Burkina Faso, Bana V, M F]	Burkina Faso	Bana V	F	M	wt
AB0209-Cb	AB0209-C	BFcol	AB0209-Cb [Burkina Faso, Bana V, M F]	Burkina Faso	Bana V	F	M	wt
AB0210-Ca	AB0210-C	BFcol	AB0210-Ca [Burkina Faso, Bana V, M F]	Burkina Faso	Bana V	F	M	wt
AB0210-Cb	AB0210-C	BFcol	AB0210-Cb [Burkina Faso, Bana V, M F]	Burkina Faso	Bana V	F	M	wt
AB0211-Ca	AB0211-C	BFgam	AB0211-Ca [Burkina Faso, Bana V, S F]	Burkina Faso	Bana V	F	S	wt
AB0211-Cb	AB0211-C	BFgam	AB0211-Cb [Burkina Faso, Bana V, S F]	Burkina Faso	Bana V	F	S	wt
AB0212-Ca	AB0212-C	BFcol	AB0212-Ca [Burkina Faso, Bana V, M F]	Burkina Faso	Bana V	F	M	wt
AB0212-Cb	AB0212-C	BFcol	AB0212-Cb [Burkina Faso, Bana V, M F]	Burkina Faso	Bana V	F	M	wt
AB0213-Ca	AB0213-C	BFcol	AB0213-Ca [Burkina Faso, Sour, M F]	Burkina Faso	Sour	F	M	C1
AB0213-Cb	AB0213-C	BFcol	AB0213-Cb [Burkina Faso, Sour, M F]	Burkina Faso	Sour	F	M	wt
AB0215-Ca	AB0215-C	BFcol	AB0215-Ca [Burkina Faso, Sour, M F]	Burkina Faso	Sour	F	M	wt
AB0215-Cb	AB0215-C	BFcol	AB0215-Cb [Burkina Faso, Sour, M F]	Burkina Faso	Sour	F	M	wt
AB0217-Ca	AB0217-C	BFgam	AB0217-Ca [Burkina Faso, Sour, S F]	Burkina Faso	Sour	F	S	wt
AB0217-Cb	AB0217-C	BFgam	AB0217-Cb [Burkina Faso, Sour, S F]	Burkina Faso	Sour	F	S	wt
AB0218-Ca	AB0218-C	BFgam	AB0218-Ca [Burkina Faso, Sour, S F]	Burkina Faso	Sour	F	S	wt
AB0218-Cb	AB0218-C	BFgam	AB0218-Cb [Burkina Faso, Sour, S F]	Burkina Faso	Sour	F	S	wt
AB0219-Ca	AB0219-C	BFcol	AB0219-Ca [Burkina Faso, Sour, M F]	Burkina Faso	Sour	F	M	wt
AB0219-Cb	AB0219-C	BFcol	AB0219-Cb [Burkina Faso, Sour, M F]	Burkina Faso	Sour	F	M	wt
AB0221-Ca	AB0221-C	BFcol	AB0221-Ca [Burkina Faso, Sour, M F]	Burkina Faso	Sour	F	M	wt
AB0221-Cb	AB0221-C	BFcol	AB0221-Cb [Burkina Faso, Sour, M F]	Burkina Faso	Sour	F	M	wt
AB0222-Ca	AB0222-C	BFcol	AB0222-Ca [Burkina Faso, Sour, M F]	Burkina Faso	Sour	F	M	wt
AB0222-Cb	AB0222-C	BFcol	AB0222-Cb [Burkina Faso, Sour, M F]	Burkina Faso	Sour	F	M	wt
AB0223-Ca	AB0223-C	BFcol	AB0223-Ca [Burkina Faso, Sour, M F]	Burkina Faso	Sour	F	M	wt
AB0223-Cb	AB0223-C	BFcol	AB0223-Cb [Burkina Faso, Sour, M F]	Burkina Faso	Sour	F	M	wt
AB0224-Ca	AB0224-C	BFcol	AB0224-Ca [Burkina Faso, Sour, M F]	Burkina Faso	Sour	F	M	wt
AB0224-Cb	AB0224-C	BFcol	AB0224-Cb [Burkina Faso, Sour, M F]	Burkina Faso	Sour	F	M	wt
AB0226-Ca	AB0226-C	BFcol	AB0226-Ca [Burkina Faso, Sour, M F]	Burkina Faso	Sour	F	M	wt
AB0226-Cb	AB0226-C	BFcol	AB0226-Cb [Burkina Faso, Sour, M F]	Burkina Faso	Sour	F	M	wt
AB0227-Ca	AB0227-C	BFcol	AB0227-Ca [Burkina Faso, Sour, M F]	Burkina Faso	Sour	F	M	wt
AB0227-Cb	AB0227-C	BFcol	AB0227-Cb [Burkina Faso, Sour, M F]	Burkina Faso	Sour	F	M	wt
AB0228-Ca	AB0228-C	BFgam	AB0228-Ca [Burkina Faso, Sour, S F]	Burkina Faso	Sour	F	S	wt
AB0228-Cb	AB0228-C	BFgam	AB0228-Cb [Burkina Faso, Sour, S F]	Burkina Faso	Sour	F	S	wt
AB0229-Ca	AB0229-C	BFcol	AB0229-Ca [Burkina Faso, Sour, M F]	Burkina Faso	Sour	F	M	wt
AB0229-Cb	AB0229-C	BFcol	AB0229-Cb [Burkina Faso, Sour, M F]	Burkina Faso	Sour	F	M	wt
AB0231-Ca	AB0231-C	BFgam	AB0231-Ca [Burkina Faso, Sour, S F]	Burkina Faso	Sour	F	S	wt
AB0231-Cb	AB0231-C	BFgam	AB0231-Cb [Burkina Faso, Sour, S F]	Burkina Faso	Sour	F	S	wt
AB0232-Ca	AB0232-C	BFgam	AB0232-Ca [Burkina Faso, Sour, S F]	Burkina Faso	Sour	F	S	wt
AB0232-Cb	AB0232-C	BFgam	AB0232-Cb [Burkina Faso, Sour, S F]	Burkina Faso	Sour	F	S	wt
AB0233-Ca	AB0233-C	BFgam	AB0233-Ca [Burkina Faso, Sour, S F]	Burkina Faso	Sour	F	S	wt
AB0233-Cb	AB0233-C	BFgam	AB0233-Cb [Burkina Faso, Sour, S F]	Burkina Faso	Sour	F	S	wt
AB0234-Ca	AB0234-C	BFcol	AB0234-Ca [Burkina Faso, Sour, M F]	Burkina Faso	Sour	F	M	wt
AB0234-Cb	AB0234-C	BFcol	AB0234-Cb [Burkina Faso, Sour, M F]	Burkina Faso	Sour	F	M	wt
AB0235-Ca	AB0235-C	BFgam	AB0235-Ca [Burkina Faso, Sour, S F]	Burkina Faso	Sour	F	S	wt
AB0235-Cb	AB0235-C	BFgam	AB0235-Cb [Burkina Faso, Sour, S F]	Burkina Faso	Sour	F	S	wt
AB0236-Ca	AB0236-C	BFgam	AB0236-Ca [Burkina Faso, Sour, S F]	Burkina Faso	Sour	F	S	wt
AB0236-Cb	AB0236-C	BFgam	AB0236-Cb [Burkina Faso, Sour, S F]	Burkina Faso	Sour	F	S	wt
AB0237-Ca	AB0237-C	BFcol	AB0237-Ca [Burkina Faso, Sour, M F]	Burkina Faso	Sour	F	M	wt
AB0237-Cb	AB0237-C	BFcol	AB0237-Cb [Burkina Faso, Sour, M F]	Burkina Faso	Sour	F	M	wt
AB0238-Ca	AB0238-C	BFgam	AB0238-Ca [Burkina Faso, Sour, S F]	Burkina Faso	Sour	F	S	wt
AB0238-Cb	AB0238-C	BFgam	AB0238-Cb [Burkina Faso, Sour, S F]	Burkina Faso	Sour	F	S	C4
AB0239-Ca	AB0239-C	BFgam	AB0239-Ca [Burkina Faso, Sour, S F]	Burkina Faso	Sour	F	S	wt
AB0239-Cb	AB0239-C	BFgam	AB0239-Cb [Burkina Faso, Sour, S F]	Burkina Faso	Sour	F	S	wt
AB0240-Ca	AB0240-C	BFcol	AB0240-Ca [Burkina Faso, Sour, M F]	Burkina Faso	Sour	F	M	wt
AB0240-Cb	AB0240-C	BFcol	AB0240-Cb [Burkina Faso, Sour, M F]	Burkina Faso	Sour	F	M	wt
AB0241-Ca	AB0241-C	BFgam	AB0241-Ca [Burkina Faso, Sour, S F]	Burkina Faso	Sour	F	S	wt
AB0241-Cb	AB0241-C	BFgam	AB0241-Cb [Burkina Faso, Sour, S F]	Burkina Faso	Sour	F	S	wt
AB0242-Ca	AB0242-C	BFcol	AB0242-Ca [Burkina Faso, Sour, M F]	Burkina Faso	Sour	F	M	wt
AB0242-Cb	AB0242-C	BFcol	AB0242-Cb [Burkina Faso, Sour, M F]	Burkina Faso	Sour	F	M	C5
AB0243-Ca	AB0243-C	BFcol	AB0243-Ca [Burkina Faso, Sour, M F]	Burkina Faso	Sour	F	M	wt
AB0243-Cb	AB0243-C	BFcol	AB0243-Cb [Burkina Faso, Sour, M F]	Burkina Faso	Sour	F	M	wt
AB0244-Ca	AB0244-C	BFgam	AB0244-Ca [Burkina Faso, Sour, S F]	Burkina Faso	Sour	F	S	wt
AB0244-Cb	AB0244-C	BFgam	AB0244-Cb [Burkina Faso, Sour, S F]	Burkina Faso	Sour	F	S	wt
AB0246-Ca	AB0246-C	BFcol	AB0246-Ca [Burkina Faso, Sour, M F]	Burkina Faso	Sour	F	M	wt
AB0246-Cb	AB0246-C	BFcol	AB0246-Cb [Burkina Faso, Sour, M F]	Burkina Faso	Sour	F	M	wt
AB0247-Ca	AB0247-C	BFcol	AB0247-Ca [Burkina Faso, Sour, M F]	Burkina Faso	Sour	F	M	wt
AB0247-Cb	AB0247-C	BFcol	AB0247-Cb [Burkina Faso, Sour, M F]	Burkina Faso	Sour	F	M	wt
AB0248-Ca	AB0248-C	BFcol	AB0248-Ca [Burkina Faso, Sour, M F]	Burkina Faso	Sour	F	M	wt
AB0248-Cb	AB0248-C	BFcol	AB0248-Cb [Burkina Faso, Sour, M F]	Burkina Faso	Sour	F	M	wt
AB0249-Ca	AB0249-C	BFcol	AB0249-Ca [Burkina Faso, Sour, M F]	Burkina Faso	Sour	F	M	wt
AB0249-Cb	AB0249-C	BFcol	AB0249-Cb [Burkina Faso, Sour, M F]	Burkina Faso	Sour	F	M	wt
AB0250-Ca	AB0250-C	BFcol	AB0250-Ca [Burkina Faso, Sour, M F]	Burkina Faso	Sour	F	M	wt
AB0250-Cb	AB0250-C	BFcol	AB0250-Cb [Burkina Faso, Sour, M F]	Burkina Faso	Sour	F	M	wt
AB0251-Ca	AB0251-C	BFgam	AB0251-Ca [Burkina Faso, Sour, S F]	Burkina Faso	Sour	F	S	wt
AB0251-Cb	AB0251-C	BFgam	AB0251-Cb [Burkina Faso, Sour, S F]	Burkina Faso	Sour	F	S	wt
AB0252-Ca	AB0252-C	BFgam	AB0252-Ca [Burkina Faso, Sour, S F]	Burkina Faso	Sour	F	S	wt
AB0252-Cb	AB0252-C	BFgam	AB0252-Cb [Burkina Faso, Sour, S F]	Burkina Faso	Sour	F	S	wt
AB0253-Ca	AB0253-C	BFgam	AB0253-Ca [Burkina Faso, Sour, S F]	Burkina Faso	Sour	F	S	wt
AB0253-Cb	AB0253-C	BFgam	AB0253-Cb [Burkina Faso, Sour, S F]	Burkina Faso	Sour	F	S	wt
AB0255-Ca	AB0255-C	BFgam	AB0255-Ca [Burkina Faso, Pala, S F]	Burkina Faso	Pala	F	S	wt
AB0255-Cb	AB0255-C	BFgam	AB0255-Cb [Burkina Faso, Pala, S F]	Burkina Faso	Pala	F	S	wt
AB0256-Ca	AB0256-C	BFgam	AB0256-Ca [Burkina Faso, Pala, S F]	Burkina Faso	Pala	F	S	wt
AB0256-Cb	AB0256-C	BFgam	AB0256-Cb [Burkina Faso, Pala, S F]	Burkina Faso	Pala	F	S	wt
AB0257-Ca	AB0257-C	BFcol	AB0257-Ca [Burkina Faso, Pala, M F]	Burkina Faso	Pala	F	M	wt
AB0257-Cb	AB0257-C	BFcol	AB0257-Cb [Burkina Faso, Pala, M F]	Burkina Faso	Pala	F	M	wt
AB0258-Ca	AB0258-C	BFcol	AB0258-Ca [Burkina Faso, Pala, M F]	Burkina Faso	Pala	F	M	C5
AB0258-Cb	AB0258-C	BFcol	AB0258-Cb [Burkina Faso, Pala, M F]	Burkina Faso	Pala	F	M	wt
AB0260-Ca	AB0260-C	BFgam	AB0260-Ca [Burkina Faso, Pala, S F]	Burkina Faso	Pala	F	S	wt
AB0260-Cb	AB0260-C	BFgam	AB0260-Cb [Burkina Faso, Pala, S F]	Burkina Faso	Pala	F	S	wt
AB0261-Ca	AB0261-C	BFgam	AB0261-Ca [Burkina Faso, Pala, S F]	Burkina Faso	Pala	F	S	wt
AB0261-Cb	AB0261-C	BFgam	AB0261-Cb [Burkina Faso, Pala, S F]	Burkina Faso	Pala	F	S	wt
AB0262-Ca	AB0262-C	BFcol	AB0262-Ca [Burkina Faso, Pala, M F]	Burkina Faso	Pala	F	M	wt
AB0262-Cb	AB0262-C	BFcol	AB0262-Cb [Burkina Faso, Pala, M F]	Burkina Faso	Pala	F	M	wt
AB0263-Ca	AB0263-C	BFcol	AB0263-Ca [Burkina Faso, Pala, M F]	Burkina Faso	Pala	F	M	wt
AB0263-Cb	AB0263-C	BFcol	AB0263-Cb [Burkina Faso, Pala, M F]	Burkina Faso	Pala	F	M	wt
AB0264-Ca	AB0264-C	BFgam	AB0264-Ca [Burkina Faso, Pala, S F]	Burkina Faso	Pala	F	S	wt
AB0264-Cb	AB0264-C	BFgam	AB0264-Cb [Burkina Faso, Pala, S F]	Burkina Faso	Pala	F	S	wt
AB0265-Ca	AB0265-C	BFgam	AB0265-Ca [Burkina Faso, Pala, S F]	Burkina Faso	Pala	F	S	wt
AB0265-Cb	AB0265-C	BFgam	AB0265-Cb [Burkina Faso, Pala, S F]	Burkina Faso	Pala	F	S	wt
AB0266-Ca	AB0266-C	BFcol	AB0266-Ca [Burkina Faso, Pala, M F]	Burkina Faso	Pala	F	M	wt
AB0266-Cb	AB0266-C	BFcol	AB0266-Cb [Burkina Faso, Pala, M F]	Burkina Faso	Pala	F	M	wt
AB0267-Ca	AB0267-C	BFcol	AB0267-Ca [Burkina Faso, Pala, M F]	Burkina Faso	Pala	F	M	wt
AB0267-Cb	AB0267-C	BFcol	AB0267-Cb [Burkina Faso, Pala, M F]	Burkina Faso	Pala	F	M	wt
AB0268-Ca	AB0268-C	BFgam	AB0268-Ca [Burkina Faso, Pala, S F]	Burkina Faso	Pala	F	S	wt
AB0268-Cb	AB0268-C	BFgam	AB0268-Cb [Burkina Faso, Pala, S F]	Burkina Faso	Pala	F	S	wt
AB0270-Ca	AB0270-C	BFgam	AB0270-Ca [Burkina Faso, Pala, S F]	Burkina Faso	Pala	F	S	wt
AB0270-Cb	AB0270-C	BFgam	AB0270-Cb [Burkina Faso, Pala, S F]	Burkina Faso	Pala	F	S	wt
AB0271-Ca	AB0271-C	BFgam	AB0271-Ca [Burkina Faso, Pala, S F]	Burkina Faso	Pala	F	S	wt
AB0271-Cb	AB0271-C	BFgam	AB0271-Cb [Burkina Faso, Pala, S F]	Burkina Faso	Pala	F	S	wt
AB0272-Ca	AB0272-C	BFgam	AB0272-Ca [Burkina Faso, Pala, S F]	Burkina Faso	Pala	F	S	wt
AB0272-Cb	AB0272-C	BFgam	AB0272-Cb [Burkina Faso, Pala, S F]	Burkina Faso	Pala	F	S	wt
AB0273-Ca	AB0273-C	BFgam	AB0273-Ca [Burkina Faso, Pala, S F]	Burkina Faso	Pala	F	S	wt
AB0273-Cb	AB0273-C	BFgam	AB0273-Cb [Burkina Faso, Pala, S F]	Burkina Faso	Pala	F	S	wt
AB0274-Ca	AB0274-C	BFgam	AB0274-Ca [Burkina Faso, Pala, S F]	Burkina Faso	Pala	F	S	wt
AB0274-Cb	AB0274-C	BFgam	AB0274-Cb [Burkina Faso, Pala, S F]	Burkina Faso	Pala	F	S	wt
AB0275-Ca	AB0275-C	BFgam	AB0275-Ca [Burkina Faso, Pala, S F]	Burkina Faso	Pala	F	S	wt
AB0275-Cb	AB0275-C	BFgam	AB0275-Cb [Burkina Faso, Pala, S F]	Burkina Faso	Pala	F	S	wt
AB0276-Ca	AB0276-C	BFcol	AB0276-Ca [Burkina Faso, Pala, M F]	Burkina Faso	Pala	F	M	C5
AB0276-Cb	AB0276-C	BFcol	AB0276-Cb [Burkina Faso, Pala, M F]	Burkina Faso	Pala	F	M	wt
AB0277-Ca	AB0277-C	BFgam	AB0277-Ca [Burkina Faso, Pala, S F]	Burkina Faso	Pala	F	S	wt
AB0277-Cb	AB0277-C	BFgam	AB0277-Cb [Burkina Faso, Pala, S F]	Burkina Faso	Pala	F	S	wt
AB0278-Ca	AB0278-C	BFgam	AB0278-Ca [Burkina Faso, Pala, S F]	Burkina Faso	Pala	F	S	wt
AB0278-Cb	AB0278-C	BFgam	AB0278-Cb [Burkina Faso, Pala, S F]	Burkina Faso	Pala	F	S	wt
AB0279-Ca	AB0279-C	BFcol	AB0279-Ca [Burkina Faso, Pala, M F]	Burkina Faso	Pala	F	M	wt
AB0279-Cb	AB0279-C	BFcol	AB0279-Cb [Burkina Faso, Pala, M F]	Burkina Faso	Pala	F	M	wt
AB0280-Ca	AB0280-C	BFgam	AB0280-Ca [Burkina Faso, Pala, S F]	Burkina Faso	Pala	F	S	wt
AB0280-Cb	AB0280-C	BFgam	AB0280-Cb [Burkina Faso, Pala, S F]	Burkina Faso	Pala	F	S	wt
AB0281-Ca	AB0281-C	BFgam	AB0281-Ca [Burkina Faso, Pala, S F]	Burkina Faso	Pala	F	S	wt
AB0281-Cb	AB0281-C	BFgam	AB0281-Cb [Burkina Faso, Pala, S F]	Burkina Faso	Pala	F	S	wt
AB0282-Ca	AB0282-C	BFcol	AB0282-Ca [Burkina Faso, Pala, M F]	Burkina Faso	Pala	F	M	wt
AB0282-Cb	AB0282-C	BFcol	AB0282-Cb [Burkina Faso, Pala, M F]	Burkina Faso	Pala	F	M	wt
AB0283-Ca	AB0283-C	BFgam	AB0283-Ca [Burkina Faso, Pala, S F]	Burkina Faso	Pala	F	S	wt
AB0283-Cb	AB0283-C	BFgam	AB0283-Cb [Burkina Faso, Pala, S F]	Burkina Faso	Pala	F	S	wt
AB0284-Ca	AB0284-C	BFgam	AB0284-Ca [Burkina Faso, Pala, S F]	Burkina Faso	Pala	F	S	wt
AB0284-Cb	AB0284-C	BFgam	AB0284-Cb [Burkina Faso, Pala, S F]	Burkina Faso	Pala	F	S	wt
AC0089-Ca	AC0089-C	UGgam	AC0089-Ca [Uganda, Nagongera, Tororo, S F]	Uganda	Nagongera, Tororo	F	S	wt
AC0089-Cb	AC0089-C	UGgam	AC0089-Cb [Uganda, Nagongera, Tororo, S F]	Uganda	Nagongera, Tororo	F	S	wt
AC0090-Ca	AC0090-C	UGgam	AC0090-Ca [Uganda, Nagongera, Tororo, S F]	Uganda	Nagongera, Tororo	F	S	wt
AC0090-Cb	AC0090-C	UGgam	AC0090-Cb [Uganda, Nagongera, Tororo, S F]	Uganda	Nagongera, Tororo	F	S	wt
AC0091-Ca	AC0091-C	UGgam	AC0091-Ca [Uganda, Nagongera, Tororo, S F]	Uganda	Nagongera, Tororo	F	S	wt
AC0091-Cb	AC0091-C	UGgam	AC0091-Cb [Uganda, Nagongera, Tororo, S F]	Uganda	Nagongera, Tororo	F	S	wt
AC0092-Ca	AC0092-C	UGgam	AC0092-Ca [Uganda, Nagongera, Tororo, S F]	Uganda	Nagongera, Tororo	F	S	wt
AC0092-Cb	AC0092-C	UGgam	AC0092-Cb [Uganda, Nagongera, Tororo, S F]	Uganda	Nagongera, Tororo	F	S	wt
AC0093-Ca	AC0093-C	UGgam	AC0093-Ca [Uganda, Nagongera, Tororo, S F]	Uganda	Nagongera, Tororo	F	S	wt
AC0093-Cb	AC0093-C	UGgam	AC0093-Cb [Uganda, Nagongera, Tororo, S F]	Uganda	Nagongera, Tororo	F	S	wt
AC0094-Ca	AC0094-C	UGgam	AC0094-Ca [Uganda, Nagongera, Tororo, S F]	Uganda	Nagongera, Tororo	F	S	wt
AC0094-Cb	AC0094-C	UGgam	AC0094-Cb [Uganda, Nagongera, Tororo, S F]	Uganda	Nagongera, Tororo	F	S	wt
AC0095-Ca	AC0095-C	UGgam	AC0095-Ca [Uganda, Nagongera, Tororo, S F]	Uganda	Nagongera, Tororo	F	S	wt
AC0095-Cb	AC0095-C	UGgam	AC0095-Cb [Uganda, Nagongera, Tororo, S F]	Uganda	Nagongera, Tororo	F	S	wt
AC0096-Ca	AC0096-C	UGgam	AC0096-Ca [Uganda, Nagongera, Tororo, S F]	Uganda	Nagongera, Tororo	F	S	wt
AC0096-Cb	AC0096-C	UGgam	AC0096-Cb [Uganda, Nagongera, Tororo, S F]	Uganda	Nagongera, Tororo	F	S	wt
AC0097-Ca	AC0097-C	UGgam	AC0097-Ca [Uganda, Nagongera, Tororo, S F]	Uganda	Nagongera, Tororo	F	S	wt
AC0097-Cb	AC0097-C	UGgam	AC0097-Cb [Uganda, Nagongera, Tororo, S F]	Uganda	Nagongera, Tororo	F	S	wt
AC0098-Ca	AC0098-C	UGgam	AC0098-Ca [Uganda, Nagongera, Tororo, S F]	Uganda	Nagongera, Tororo	F	S	wt
AC0098-Cb	AC0098-C	UGgam	AC0098-Cb [Uganda, Nagongera, Tororo, S F]	Uganda	Nagongera, Tororo	F	S	wt
AC0099-Ca	AC0099-C	UGgam	AC0099-Ca [Uganda, Nagongera, Tororo, S F]	Uganda	Nagongera, Tororo	F	S	wt
AC0099-Cb	AC0099-C	UGgam	AC0099-Cb [Uganda, Nagongera, Tororo, S F]	Uganda	Nagongera, Tororo	F	S	wt
AC0100-Ca	AC0100-C	UGgam	AC0100-Ca [Uganda, Nagongera, Tororo, S F]	Uganda	Nagongera, Tororo	F	S	wt
AC0100-Cb	AC0100-C	UGgam	AC0100-Cb [Uganda, Nagongera, Tororo, S F]	Uganda	Nagongera, Tororo	F	S	wt
AC0101-Ca	AC0101-C	UGgam	AC0101-Ca [Uganda, Nagongera, Tororo, S F]	Uganda	Nagongera, Tororo	F	S	wt
AC0101-Cb	AC0101-C	UGgam	AC0101-Cb [Uganda, Nagongera, Tororo, S F]	Uganda	Nagongera, Tororo	F	S	wt
AC0102-Ca	AC0102-C	UGgam	AC0102-Ca [Uganda, Nagongera, Tororo, S F]	Uganda	Nagongera, Tororo	F	S	wt
AC0102-Cb	AC0102-C	UGgam	AC0102-Cb [Uganda, Nagongera, Tororo, S F]	Uganda	Nagongera, Tororo	F	S	wt
AC0103-Ca	AC0103-C	UGgam	AC0103-Ca [Uganda, Nagongera, Tororo, S F]	Uganda	Nagongera, Tororo	F	S	wt
AC0103-Cb	AC0103-C	UGgam	AC0103-Cb [Uganda, Nagongera, Tororo, S F]	Uganda	Nagongera, Tororo	F	S	wt
AC0104-Ca	AC0104-C	UGgam	AC0104-Ca [Uganda, Nagongera, Tororo, S F]	Uganda	Nagongera, Tororo	F	S	wt
AC0104-Cb	AC0104-C	UGgam	AC0104-Cb [Uganda, Nagongera, Tororo, S F]	Uganda	Nagongera, Tororo	F	S	wt
AC0105-Ca	AC0105-C	UGgam	AC0105-Ca [Uganda, Nagongera, Tororo, S F]	Uganda	Nagongera, Tororo	F	S	wt
AC0105-Cb	AC0105-C	UGgam	AC0105-Cb [Uganda, Nagongera, Tororo, S F]	Uganda	Nagongera, Tororo	F	S	C4
AC0106-Ca	AC0106-C	UGgam	AC0106-Ca [Uganda, Nagongera, Tororo, S F]	Uganda	Nagongera, Tororo	F	S	wt
AC0106-Cb	AC0106-C	UGgam	AC0106-Cb [Uganda, Nagongera, Tororo, S F]	Uganda	Nagongera, Tororo	F	S	wt
AC0107-Ca	AC0107-C	UGgam	AC0107-Ca [Uganda, Nagongera, Tororo, S F]	Uganda	Nagongera, Tororo	F	S	wt
AC0107-Cb	AC0107-C	UGgam	AC0107-Cb [Uganda, Nagongera, Tororo, S F]	Uganda	Nagongera, Tororo	F	S	wt
AC0108-Ca	AC0108-C	UGgam	AC0108-Ca [Uganda, Nagongera, Tororo, S F]	Uganda	Nagongera, Tororo	F	S	wt
AC0108-Cb	AC0108-C	UGgam	AC0108-Cb [Uganda, Nagongera, Tororo, S F]	Uganda	Nagongera, Tororo	F	S	wt
AC0109-Ca	AC0109-C	UGgam	AC0109-Ca [Uganda, Nagongera, Tororo, S F]	Uganda	Nagongera, Tororo	F	S	wt
AC0109-Cb	AC0109-C	UGgam	AC0109-Cb [Uganda, Nagongera, Tororo, S F]	Uganda	Nagongera, Tororo	F	S	C3
AC0110-Ca	AC0110-C	UGgam	AC0110-Ca [Uganda, Nagongera, Tororo, S F]	Uganda	Nagongera, Tororo	F	S	wt
AC0110-Cb	AC0110-C	UGgam	AC0110-Cb [Uganda, Nagongera, Tororo, S F]	Uganda	Nagongera, Tororo	F	S	wt
AC0111-Ca	AC0111-C	UGgam	AC0111-Ca [Uganda, Nagongera, Tororo, S F]	Uganda	Nagongera, Tororo	F	S	C4
AC0111-Cb	AC0111-C	UGgam	AC0111-Cb [Uganda, Nagongera, Tororo, S F]	Uganda	Nagongera, Tororo	F	S	wt
AC0112-Ca	AC0112-C	UGgam	AC0112-Ca [Uganda, Nagongera, Tororo, S F]	Uganda	Nagongera, Tororo	F	S	wt
AC0112-Cb	AC0112-C	UGgam	AC0112-Cb [Uganda, Nagongera, Tororo, S F]	Uganda	Nagongera, Tororo	F	S	C3
AC0113-Ca	AC0113-C	UGgam	AC0113-Ca [Uganda, Nagongera, Tororo, S F]	Uganda	Nagongera, Tororo	F	S	wt
AC0113-Cb	AC0113-C	UGgam	AC0113-Cb [Uganda, Nagongera, Tororo, S F]	Uganda	Nagongera, Tororo	F	S	wt
AC0114-Ca	AC0114-C	UGgam	AC0114-Ca [Uganda, Nagongera, Tororo, S F]	Uganda	Nagongera, Tororo	F	S	wt
AC0114-Cb	AC0114-C	UGgam	AC0114-Cb [Uganda, Nagongera, Tororo, S F]	Uganda	Nagongera, Tororo	F	S	wt
AC0115-Ca	AC0115-C	UGgam	AC0115-Ca [Uganda, Nagongera, Tororo, S F]	Uganda	Nagongera, Tororo	F	S	wt
AC0115-Cb	AC0115-C	UGgam	AC0115-Cb [Uganda, Nagongera, Tororo, S F]	Uganda	Nagongera, Tororo	F	S	wt
AC0116-Ca	AC0116-C	UGgam	AC0116-Ca [Uganda, Nagongera, Tororo, S F]	Uganda	Nagongera, Tororo	F	S	wt
AC0116-Cb	AC0116-C	UGgam	AC0116-Cb [Uganda, Nagongera, Tororo, S F]	Uganda	Nagongera, Tororo	F	S	wt
AC0117-Ca	AC0117-C	UGgam	AC0117-Ca [Uganda, Nagongera, Tororo, S F]	Uganda	Nagongera, Tororo	F	S	wt
AC0117-Cb	AC0117-C	UGgam	AC0117-Cb [Uganda, Nagongera, Tororo, S F]	Uganda	Nagongera, Tororo	F	S	wt
AC0118-Ca	AC0118-C	UGgam	AC0118-Ca [Uganda, Nagongera, Tororo, S F]	Uganda	Nagongera, Tororo	F	S	wt
AC0118-Cb	AC0118-C	UGgam	AC0118-Cb [Uganda, Nagongera, Tororo, S F]	Uganda	Nagongera, Tororo	F	S	wt
AC0119-Ca	AC0119-C	UGgam	AC0119-Ca [Uganda, Nagongera, Tororo, S F]	Uganda	Nagongera, Tororo	F	S	wt
AC0119-Cb	AC0119-C	UGgam	AC0119-Cb [Uganda, Nagongera, Tororo, S F]	Uganda	Nagongera, Tororo	F	S	wt
AC0120-Ca	AC0120-C	UGgam	AC0120-Ca [Uganda, Nagongera, Tororo, S F]	Uganda	Nagongera, Tororo	F	S	wt
AC0120-Cb	AC0120-C	UGgam	AC0120-Cb [Uganda, Nagongera, Tororo, S F]	Uganda	Nagongera, Tororo	F	S	wt
AC0121-Ca	AC0121-C	UGgam	AC0121-Ca [Uganda, Nagongera, Tororo, S F]	Uganda	Nagongera, Tororo	F	S	wt
AC0121-Cb	AC0121-C	UGgam	AC0121-Cb [Uganda, Nagongera, Tororo, S F]	Uganda	Nagongera, Tororo	F	S	wt
AC0122-Ca	AC0122-C	UGgam	AC0122-Ca [Uganda, Nagongera, Tororo, S F]	Uganda	Nagongera, Tororo	F	S	wt
AC0122-Cb	AC0122-C	UGgam	AC0122-Cb [Uganda, Nagongera, Tororo, S F]	Uganda	Nagongera, Tororo	F	S	C4
AC0123-Ca	AC0123-C	UGgam	AC0123-Ca [Uganda, Nagongera, Tororo, S F]	Uganda	Nagongera, Tororo	F	S	C4
AC0123-Cb	AC0123-C	UGgam	AC0123-Cb [Uganda, Nagongera, Tororo, S F]	Uganda	Nagongera, Tororo	F	S	wt
AC0124-Ca	AC0124-C	UGgam	AC0124-Ca [Uganda, Nagongera, Tororo, S F]	Uganda	Nagongera, Tororo	F	S	wt
AC0124-Cb	AC0124-C	UGgam	AC0124-Cb [Uganda, Nagongera, Tororo, S F]	Uganda	Nagongera, Tororo	F	S	wt
AC0125-Ca	AC0125-C	UGgam	AC0125-Ca [Uganda, Nagongera, Tororo, S F]	Uganda	Nagongera, Tororo	F	S	wt
AC0125-Cb	AC0125-C	UGgam	AC0125-Cb [Uganda, Nagongera, Tororo, S F]	Uganda	Nagongera, Tororo	F	S	wt
AC0126-Ca	AC0126-C	UGgam	AC0126-Ca [Uganda, Nagongera, Tororo, S F]	Uganda	Nagongera, Tororo	F	S	wt
AC0126-Cb	AC0126-C	UGgam	AC0126-Cb [Uganda, Nagongera, Tororo, S F]	Uganda	Nagongera, Tororo	F	S	wt
AC0127-Ca	AC0127-C	UGgam	AC0127-Ca [Uganda, Nagongera, Tororo, S F]	Uganda	Nagongera, Tororo	F	S	C3
AC0127-Cb	AC0127-C	UGgam	AC0127-Cb [Uganda, Nagongera, Tororo, S F]	Uganda	Nagongera, Tororo	F	S	wt
AC0128-Ca	AC0128-C	UGgam	AC0128-Ca [Uganda, Nagongera, Tororo, S F]	Uganda	Nagongera, Tororo	F	S	wt
AC0128-Cb	AC0128-C	UGgam	AC0128-Cb [Uganda, Nagongera, Tororo, S F]	Uganda	Nagongera, Tororo	F	S	wt
AC0129-Ca	AC0129-C	UGgam	AC0129-Ca [Uganda, Nagongera, Tororo, S F]	Uganda	Nagongera, Tororo	F	S	wt
AC0129-Cb	AC0129-C	UGgam	AC0129-Cb [Uganda, Nagongera, Tororo, S F]	Uganda	Nagongera, Tororo	F	S	wt
AC0130-Ca	AC0130-C	UGgam	AC0130-Ca [Uganda, Nagongera, Tororo, S F]	Uganda	Nagongera, Tororo	F	S	wt
AC0130-Cb	AC0130-C	UGgam	AC0130-Cb [Uganda, Nagongera, Tororo, S F]	Uganda	Nagongera, Tororo	F	S	wt
AC0131-Ca	AC0131-C	UGgam	AC0131-Ca [Uganda, Nagongera, Tororo, S F]	Uganda	Nagongera, Tororo	F	S	wt
AC0131-Cb	AC0131-C	UGgam	AC0131-Cb [Uganda, Nagongera, Tororo, S F]	Uganda	Nagongera, Tororo	F	S	wt
AC0132-Ca	AC0132-C	UGgam	AC0132-Ca [Uganda, Nagongera, Tororo, S F]	Uganda	Nagongera, Tororo	F	S	wt
AC0132-Cb	AC0132-C	UGgam	AC0132-Cb [Uganda, Nagongera, Tororo, S F]	Uganda	Nagongera, Tororo	F	S	wt
AC0133-Ca	AC0133-C	UGgam	AC0133-Ca [Uganda, Nagongera, Tororo, S F]	Uganda	Nagongera, Tororo	F	S	wt
AC0133-Cb	AC0133-C	UGgam	AC0133-Cb [Uganda, Nagongera, Tororo, S F]	Uganda	Nagongera, Tororo	F	S	wt
AC0134-Ca	AC0134-C	UGgam	AC0134-Ca [Uganda, Nagongera, Tororo, S F]	Uganda	Nagongera, Tororo	F	S	wt
AC0134-Cb	AC0134-C	UGgam	AC0134-Cb [Uganda, Nagongera, Tororo, S F]	Uganda	Nagongera, Tororo	F	S	wt
AC0135-Ca	AC0135-C	UGgam	AC0135-Ca [Uganda, Nagongera, Tororo, S F]	Uganda	Nagongera, Tororo	F	S	wt
AC0135-Cb	AC0135-C	UGgam	AC0135-Cb [Uganda, Nagongera, Tororo, S F]	Uganda	Nagongera, Tororo	F	S	wt
AC0136-Ca	AC0136-C	UGgam	AC0136-Ca [Uganda, Nagongera, Tororo, S F]	Uganda	Nagongera, Tororo	F	S	wt
AC0136-Cb	AC0136-C	UGgam	AC0136-Cb [Uganda, Nagongera, Tororo, S F]	Uganda	Nagongera, Tororo	F	S	wt
AC0137-Ca	AC0137-C	UGgam	AC0137-Ca [Uganda, Nagongera, Tororo, S F]	Uganda	Nagongera, Tororo	F	S	C4
AC0137-Cb	AC0137-C	UGgam	AC0137-Cb [Uganda, Nagongera, Tororo, S F]	Uganda	Nagongera, Tororo	F	S	wt
AC0138-Ca	AC0138-C	UGgam	AC0138-Ca [Uganda, Nagongera, Tororo, S F]	Uganda	Nagongera, Tororo	F	S	wt
AC0138-Cb	AC0138-C	UGgam	AC0138-Cb [Uganda, Nagongera, Tororo, S F]	Uganda	Nagongera, Tororo	F	S	wt
AC0139-Ca	AC0139-C	UGgam	AC0139-Ca [Uganda, Nagongera, Tororo, S F]	Uganda	Nagongera, Tororo	F	S	wt
AC0139-Cb	AC0139-C	UGgam	AC0139-Cb [Uganda, Nagongera, Tororo, S F]	Uganda	Nagongera, Tororo	F	S	wt
AC0140-Ca	AC0140-C	UGgam	AC0140-Ca [Uganda, Nagongera, Tororo, S F]	Uganda	Nagongera, Tororo	F	S	wt
AC0140-Cb	AC0140-C	UGgam	AC0140-Cb [Uganda, Nagongera, Tororo, S F]	Uganda	Nagongera, Tororo	F	S	wt
AC0141-Ca	AC0141-C	UGgam	AC0141-Ca [Uganda, Nagongera, Tororo, S F]	Uganda	Nagongera, Tororo	F	S	wt
AC0141-Cb	AC0141-C	UGgam	AC0141-Cb [Uganda, Nagongera, Tororo, S F]	Uganda	Nagongera, Tororo	F	S	wt
AC0142-Ca	AC0142-C	UGgam	AC0142-Ca [Uganda, Nagongera, Tororo, S F]	Uganda	Nagongera, Tororo	F	S	wt
AC0142-Cb	AC0142-C	UGgam	AC0142-Cb [Uganda, Nagongera, Tororo, S F]	Uganda	Nagongera, Tororo	F	S	wt
AC0143-Ca	AC0143-C	UGgam	AC0143-Ca [Uganda, Nagongera, Tororo, S F]	Uganda	Nagongera, Tororo	F	S	wt
AC0143-Cb	AC0143-C	UGgam	AC0143-Cb [Uganda, Nagongera, Tororo, S F]	Uganda	Nagongera, Tororo	F	S	wt
AC0144-Ca	AC0144-C	UGgam	AC0144-Ca [Uganda, Nagongera, Tororo, S F]	Uganda	Nagongera, Tororo	F	S	wt
AC0144-Cb	AC0144-C	UGgam	AC0144-Cb [Uganda, Nagongera, Tororo, S F]	Uganda	Nagongera, Tororo	F	S	wt
AC0145-Ca	AC0145-C	UGgam	AC0145-Ca [Uganda, Nagongera, Tororo, S F]	Uganda	Nagongera, Tororo	F	S	wt
AC0145-Cb	AC0145-C	UGgam	AC0145-Cb [Uganda, Nagongera, Tororo, S F]	Uganda	Nagongera, Tororo	F	S	wt
AC0146-Ca	AC0146-C	UGgam	AC0146-Ca [Uganda, Nagongera, Tororo, S F]	Uganda	Nagongera, Tororo	F	S	wt
AC0146-Cb	AC0146-C	UGgam	AC0146-Cb [Uganda, Nagongera, Tororo, S F]	Uganda	Nagongera, Tororo	F	S	wt
AC0147-Ca	AC0147-C	UGgam	AC0147-Ca [Uganda, Nagongera, Tororo, S F]	Uganda	Nagongera, Tororo	F	S	wt
AC0147-Cb	AC0147-C	UGgam	AC0147-Cb [Uganda, Nagongera, Tororo, S F]	Uganda	Nagongera, Tororo	F	S	wt
AC0148-Ca	AC0148-C	UGgam	AC0148-Ca [Uganda, Nagongera, Tororo, S F]	Uganda	Nagongera, Tororo	F	S	wt
AC0148-Cb	AC0148-C	UGgam	AC0148-Cb [Uganda, Nagongera, Tororo, S F]	Uganda	Nagongera, Tororo	F	S	wt
AC0149-Ca	AC0149-C	UGgam	AC0149-Ca [Uganda, Nagongera, Tororo, S F]	Uganda	Nagongera, Tororo	F	S	wt
AC0149-Cb	AC0149-C	UGgam	AC0149-Cb [Uganda, Nagongera, Tororo, S F]	Uganda	Nagongera, Tororo	F	S	wt
AC0150-Ca	AC0150-C	UGgam	AC0150-Ca [Uganda, Nagongera, Tororo, S F]	Uganda	Nagongera, Tororo	F	S	wt
AC0150-Cb	AC0150-C	UGgam	AC0150-Cb [Uganda, Nagongera, Tororo, S F]	Uganda	Nagongera, Tororo	F	S	wt
AC0151-Ca	AC0151-C	UGgam	AC0151-Ca [Uganda, Nagongera, Tororo, S F]	Uganda	Nagongera, Tororo	F	S	wt
AC0151-Cb	AC0151-C	UGgam	AC0151-Cb [Uganda, Nagongera, Tororo, S F]	Uganda	Nagongera, Tororo	F	S	wt
AC0152-Ca	AC0152-C	UGgam	AC0152-Ca [Uganda, Nagongera, Tororo, S F]	Uganda	Nagongera, Tororo	F	S	wt
AC0152-Cb	AC0152-C	UGgam	AC0152-Cb [Uganda, Nagongera, Tororo, S F]	Uganda	Nagongera, Tororo	F	S	wt
AC0153-Ca	AC0153-C	UGgam	AC0153-Ca [Uganda, Nagongera, Tororo, S F]	Uganda	Nagongera, Tororo	F	S	wt
AC0153-Cb	AC0153-C	UGgam	AC0153-Cb [Uganda, Nagongera, Tororo, S F]	Uganda	Nagongera, Tororo	F	S	wt
AC0154-Ca	AC0154-C	UGgam	AC0154-Ca [Uganda, Nagongera, Tororo, S F]	Uganda	Nagongera, Tororo	F	S	wt
AC0154-Cb	AC0154-C	UGgam	AC0154-Cb [Uganda, Nagongera, Tororo, S F]	Uganda	Nagongera, Tororo	F	S	wt
AC0155-Ca	AC0155-C	UGgam	AC0155-Ca [Uganda, Nagongera, Tororo, S F]	Uganda	Nagongera, Tororo	F	S	wt
AC0155-Cb	AC0155-C	UGgam	AC0155-Cb [Uganda, Nagongera, Tororo, S F]	Uganda	Nagongera, Tororo	F	S	wt
AC0156-Ca	AC0156-C	UGgam	AC0156-Ca [Uganda, Nagongera, Tororo, S F]	Uganda	Nagongera, Tororo	F	S	wt
AC0156-Cb	AC0156-C	UGgam	AC0156-Cb [Uganda, Nagongera, Tororo, S F]	Uganda	Nagongera, Tororo	F	S	wt
AC0157-Ca	AC0157-C	UGgam	AC0157-Ca [Uganda, Nagongera, Tororo, S F]	Uganda	Nagongera, Tororo	F	S	wt
AC0157-Cb	AC0157-C	UGgam	AC0157-Cb [Uganda, Nagongera, Tororo, S F]	Uganda	Nagongera, Tororo	F	S	wt
AC0158-Ca	AC0158-C	UGgam	AC0158-Ca [Uganda, Nagongera, Tororo, S F]	Uganda	Nagongera, Tororo	F	S	wt
AC0158-Cb	AC0158-C	UGgam	AC0158-Cb [Uganda, Nagongera, Tororo, S F]	Uganda	Nagongera, Tororo	F	S	wt
AC0159-Ca	AC0159-C	UGgam	AC0159-Ca [Uganda, Nagongera, Tororo, S F]	Uganda	Nagongera, Tororo	F	S	wt
AC0159-Cb	AC0159-C	UGgam	AC0159-Cb [Uganda, Nagongera, Tororo, S F]	Uganda	Nagongera, Tororo	F	S	wt
AC0160-Ca	AC0160-C	UGgam	AC0160-Ca [Uganda, Nagongera, Tororo, S F]	Uganda	Nagongera, Tororo	F	S	wt
AC0160-Cb	AC0160-C	UGgam	AC0160-Cb [Uganda, Nagongera, Tororo, S F]	Uganda	Nagongera, Tororo	F	S	wt
AC0161-Ca	AC0161-C	UGgam	AC0161-Ca [Uganda, Nagongera, Tororo, S F]	Uganda	Nagongera, Tororo	F	S	wt
AC0161-Cb	AC0161-C	UGgam	AC0161-Cb [Uganda, Nagongera, Tororo, S F]	Uganda	Nagongera, Tororo	F	S	C3
AC0162-Ca	AC0162-C	UGgam	AC0162-Ca [Uganda, Nagongera, Tororo, S F]	Uganda	Nagongera, Tororo	F	S	wt
AC0162-Cb	AC0162-C	UGgam	AC0162-Cb [Uganda, Nagongera, Tororo, S F]	Uganda	Nagongera, Tororo	F	S	wt
AC0163-Ca	AC0163-C	UGgam	AC0163-Ca [Uganda, Nagongera, Tororo, S F]	Uganda	Nagongera, Tororo	F	S	wt
AC0163-Cb	AC0163-C	UGgam	AC0163-Cb [Uganda, Nagongera, Tororo, S F]	Uganda	Nagongera, Tororo	F	S	C1
AC0164-Ca	AC0164-C	UGgam	AC0164-Ca [Uganda, Nagongera, Tororo, S F]	Uganda	Nagongera, Tororo	F	S	wt
AC0164-Cb	AC0164-C	UGgam	AC0164-Cb [Uganda, Nagongera, Tororo, S F]	Uganda	Nagongera, Tororo	F	S	wt
AC0166-Ca	AC0166-C	UGgam	AC0166-Ca [Uganda, Nagongera, Tororo, S F]	Uganda	Nagongera, Tororo	F	S	wt
AC0166-Cb	AC0166-C	UGgam	AC0166-Cb [Uganda, Nagongera, Tororo, S F]	Uganda	Nagongera, Tororo	F	S	wt
AC0167-Ca	AC0167-C	UGgam	AC0167-Ca [Uganda, Nagongera, Tororo, S F]	Uganda	Nagongera, Tororo	F	S	wt
AC0167-Cb	AC0167-C	UGgam	AC0167-Cb [Uganda, Nagongera, Tororo, S F]	Uganda	Nagongera, Tororo	F	S	wt
AC0168-Ca	AC0168-C	UGgam	AC0168-Ca [Uganda, Nagongera, Tororo, S F]	Uganda	Nagongera, Tororo	F	S	wt
AC0168-Cb	AC0168-C	UGgam	AC0168-Cb [Uganda, Nagongera, Tororo, S F]	Uganda	Nagongera, Tororo	F	S	wt
AC0169-Ca	AC0169-C	UGgam	AC0169-Ca [Uganda, Nagongera, Tororo, S F]	Uganda	Nagongera, Tororo	F	S	wt
AC0169-Cb	AC0169-C	UGgam	AC0169-Cb [Uganda, Nagongera, Tororo, S F]	Uganda	Nagongera, Tororo	F	S	wt
AC0170-Ca	AC0170-C	UGgam	AC0170-Ca [Uganda, Nagongera, Tororo, S F]	Uganda	Nagongera, Tororo	F	S	wt
AC0170-Cb	AC0170-C	UGgam	AC0170-Cb [Uganda, Nagongera, Tororo, S F]	Uganda	Nagongera, Tororo	F	S	wt
AC0171-Ca	AC0171-C	UGgam	AC0171-Ca [Uganda, Nagongera, Tororo, S F]	Uganda	Nagongera, Tororo	F	S	wt
AC0171-Cb	AC0171-C	UGgam	AC0171-Cb [Uganda, Nagongera, Tororo, S F]	Uganda	Nagongera, Tororo	F	S	wt
AC0172-Ca	AC0172-C	UGgam	AC0172-Ca [Uganda, Nagongera, Tororo, S F]	Uganda	Nagongera, Tororo	F	S	wt
AC0172-Cb	AC0172-C	UGgam	AC0172-Cb [Uganda, Nagongera, Tororo, S F]	Uganda	Nagongera, Tororo	F	S	wt
AC0173-Ca	AC0173-C	UGgam	AC0173-Ca [Uganda, Nagongera, Tororo, S F]	Uganda	Nagongera, Tororo	F	S	wt
AC0173-Cb	AC0173-C	UGgam	AC0173-Cb [Uganda, Nagongera, Tororo, S F]	Uganda	Nagongera, Tororo	F	S	C4
AC0174-Ca	AC0174-C	UGgam	AC0174-Ca [Uganda, Nagongera, Tororo, S F]	Uganda	Nagongera, Tororo	F	S	wt
AC0174-Cb	AC0174-C	UGgam	AC0174-Cb [Uganda, Nagongera, Tororo, S F]	Uganda	Nagongera, Tororo	F	S	wt
AC0176-Ca	AC0176-C	UGgam	AC0176-Ca [Uganda, Nagongera, Tororo, S F]	Uganda	Nagongera, Tororo	F	S	wt
AC0176-Cb	AC0176-C	UGgam	AC0176-Cb [Uganda, Nagongera, Tororo, S F]	Uganda	Nagongera, Tororo	F	S	wt
AC0177-Ca	AC0177-C	UGgam	AC0177-Ca [Uganda, Nagongera, Tororo, S F]	Uganda	Nagongera, Tororo	F	S	wt
AC0177-Cb	AC0177-C	UGgam	AC0177-Cb [Uganda, Nagongera, Tororo, S F]	Uganda	Nagongera, Tororo	F	S	wt
AC0178-Ca	AC0178-C	UGgam	AC0178-Ca [Uganda, Nagongera, Tororo, S F]	Uganda	Nagongera, Tororo	F	S	wt
AC0178-Cb	AC0178-C	UGgam	AC0178-Cb [Uganda, Nagongera, Tororo, S F]	Uganda	Nagongera, Tororo	F	S	wt
AC0179-Ca	AC0179-C	UGgam	AC0179-Ca [Uganda, Nagongera, Tororo, S F]	Uganda	Nagongera, Tororo	F	S	wt
AC0179-Cb	AC0179-C	UGgam	AC0179-Cb [Uganda, Nagongera, Tororo, S F]	Uganda	Nagongera, Tororo	F	S	wt
AC0180-Ca	AC0180-C	UGgam	AC0180-Ca [Uganda, Nagongera, Tororo, S F]	Uganda	Nagongera, Tororo	F	S	wt
AC0180-Cb	AC0180-C	UGgam	AC0180-Cb [Uganda, Nagongera, Tororo, S F]	Uganda	Nagongera, Tororo	F	S	wt
AC0181-Ca	AC0181-C	UGgam	AC0181-Ca [Uganda, Nagongera, Tororo, S F]	Uganda	Nagongera, Tororo	F	S	wt
AC0181-Cb	AC0181-C	UGgam	AC0181-Cb [Uganda, Nagongera, Tororo, S F]	Uganda	Nagongera, Tororo	F	S	wt
AC0182-Ca	AC0182-C	UGgam	AC0182-Ca [Uganda, Nagongera, Tororo, S F]	Uganda	Nagongera, Tororo	F	S	wt
AC0182-Cb	AC0182-C	UGgam	AC0182-Cb [Uganda, Nagongera, Tororo, S F]	Uganda	Nagongera, Tororo	F	S	wt
AC0183-Ca	AC0183-C	UGgam	AC0183-Ca [Uganda, Nagongera, Tororo, S F]	Uganda	Nagongera, Tororo	F	S	wt
AC0183-Cb	AC0183-C	UGgam	AC0183-Cb [Uganda, Nagongera, Tororo, S F]	Uganda	Nagongera, Tororo	F	S	C4
AC0184-Ca	AC0184-C	UGgam	AC0184-Ca [Uganda, Nagongera, Tororo, S F]	Uganda	Nagongera, Tororo	F	S	wt
AC0184-Cb	AC0184-C	UGgam	AC0184-Cb [Uganda, Nagongera, Tororo, S F]	Uganda	Nagongera, Tororo	F	S	C4
AC0185-Ca	AC0185-C	UGgam	AC0185-Ca [Uganda, Nagongera, Tororo, S F]	Uganda	Nagongera, Tororo	F	S	wt
AC0185-Cb	AC0185-C	UGgam	AC0185-Cb [Uganda, Nagongera, Tororo, S F]	Uganda	Nagongera, Tororo	F	S	wt
AC0186-Ca	AC0186-C	UGgam	AC0186-Ca [Uganda, Nagongera, Tororo, S F]	Uganda	Nagongera, Tororo	F	S	wt
AC0186-Cb	AC0186-C	UGgam	AC0186-Cb [Uganda, Nagongera, Tororo, S F]	Uganda	Nagongera, Tororo	F	S	C1
AC0187-Ca	AC0187-C	UGgam	AC0187-Ca [Uganda, Nagongera, Tororo, S F]	Uganda	Nagongera, Tororo	F	S	wt
AC0187-Cb	AC0187-C	UGgam	AC0187-Cb [Uganda, Nagongera, Tororo, S F]	Uganda	Nagongera, Tororo	F	S	wt
AC0188-Ca	AC0188-C	UGgam	AC0188-Ca [Uganda, Nagongera, Tororo, S F]	Uganda	Nagongera, Tororo	F	S	wt
AC0188-Cb	AC0188-C	UGgam	AC0188-Cb [Uganda, Nagongera, Tororo, S F]	Uganda	Nagongera, Tororo	F	S	wt
AC0189-Ca	AC0189-C	UGgam	AC0189-Ca [Uganda, Nagongera, Tororo, S F]	Uganda	Nagongera, Tororo	F	S	wt
AC0189-Cb	AC0189-C	UGgam	AC0189-Cb [Uganda, Nagongera, Tororo, S F]	Uganda	Nagongera, Tororo	F	S	wt
AC0190-Ca	AC0190-C	UGgam	AC0190-Ca [Uganda, Nagongera, Tororo, S F]	Uganda	Nagongera, Tororo	F	S	wt
AC0190-Cb	AC0190-C	UGgam	AC0190-Cb [Uganda, Nagongera, Tororo, S F]	Uganda	Nagongera, Tororo	F	S	wt
AC0191-Ca	AC0191-C	UGgam	AC0191-Ca [Uganda, Nagongera, Tororo, S F]	Uganda	Nagongera, Tororo	F	S	wt
AC0191-Cb	AC0191-C	UGgam	AC0191-Cb [Uganda, Nagongera, Tororo, S F]	Uganda	Nagongera, Tororo	F	S	wt
AC0192-Ca	AC0192-C	UGgam	AC0192-Ca [Uganda, Nagongera, Tororo, S F]	Uganda	Nagongera, Tororo	F	S	C4
AC0192-Cb	AC0192-C	UGgam	AC0192-Cb [Uganda, Nagongera, Tororo, S F]	Uganda	Nagongera, Tororo	F	S	wt
AC0193-Ca	AC0193-C	UGgam	AC0193-Ca [Uganda, Nagongera, Tororo, S F]	Uganda	Nagongera, Tororo	F	S	wt
AC0193-Cb	AC0193-C	UGgam	AC0193-Cb [Uganda, Nagongera, Tororo, S F]	Uganda	Nagongera, Tororo	F	S	C4
AC0194-Ca	AC0194-C	UGgam	AC0194-Ca [Uganda, Nagongera, Tororo, S F]	Uganda	Nagongera, Tororo	F	S	wt
AC0194-Cb	AC0194-C	UGgam	AC0194-Cb [Uganda, Nagongera, Tororo, S F]	Uganda	Nagongera, Tororo	F	S	wt
AC0195-Ca	AC0195-C	UGgam	AC0195-Ca [Uganda, Nagongera, Tororo, S F]	Uganda	Nagongera, Tororo	F	S	wt
AC0195-Cb	AC0195-C	UGgam	AC0195-Cb [Uganda, Nagongera, Tororo, S F]	Uganda	Nagongera, Tororo	F	S	wt
AC0196-Ca	AC0196-C	UGgam	AC0196-Ca [Uganda, Nagongera, Tororo, S F]	Uganda	Nagongera, Tororo	F	S	wt
AC0196-Cb	AC0196-C	UGgam	AC0196-Cb [Uganda, Nagongera, Tororo, S F]	Uganda	Nagongera, Tororo	F	S	C4
AC0197-Ca	AC0197-C	UGgam	AC0197-Ca [Uganda, Nagongera, Tororo, S F]	Uganda	Nagongera, Tororo	F	S	wt
AC0197-Cb	AC0197-C	UGgam	AC0197-Cb [Uganda, Nagongera, Tororo, S F]	Uganda	Nagongera, Tororo	F	S	C4
AC0199-Ca	AC0199-C	UGgam	AC0199-Ca [Uganda, Nagongera, Tororo, S F]	Uganda	Nagongera, Tororo	F	S	wt
AC0199-Cb	AC0199-C	UGgam	AC0199-Cb [Uganda, Nagongera, Tororo, S F]	Uganda	Nagongera, Tororo	F	S	wt
AC0200-Ca	AC0200-C	UGgam	AC0200-Ca [Uganda, Nagongera, Tororo, S F]	Uganda	Nagongera, Tororo	F	S	wt
AC0200-Cb	AC0200-C	UGgam	AC0200-Cb [Uganda, Nagongera, Tororo, S F]	Uganda	Nagongera, Tororo	F	S	wt
AC0201-Ca	AC0201-C	UGgam	AC0201-Ca [Uganda, Nagongera, Tororo, S F]	Uganda	Nagongera, Tororo	F	S	C4
AC0201-Cb	AC0201-C	UGgam	AC0201-Cb [Uganda, Nagongera, Tororo, S F]	Uganda	Nagongera, Tororo	F	S	wt
AC0202-Ca	AC0202-C	UGgam	AC0202-Ca [Uganda, Nagongera, Tororo, S F]	Uganda	Nagongera, Tororo	F	S	wt
AC0202-Cb	AC0202-C	UGgam	AC0202-Cb [Uganda, Nagongera, Tororo, S F]	Uganda	Nagongera, Tororo	F	S	wt
AC0203-Ca	AC0203-C	UGgam	AC0203-Ca [Uganda, Nagongera, Tororo, S F]	Uganda	Nagongera, Tororo	F	S	C4
AC0203-Cb	AC0203-C	UGgam	AC0203-Cb [Uganda, Nagongera, Tororo, S F]	Uganda	Nagongera, Tororo	F	S	wt
AG0082-Ca	AG0082-C	GM	AG0082-Ca [Gambia, The, SIB, nan F]	Gambia, The	SIB	F		wt
AG0082-Cb	AG0082-C	GM	AG0082-Cb [Gambia, The, SIB, nan F]	Gambia, The	SIB	F		wt
AG0085-Ca	AG0085-C	GM	AG0085-Ca [Gambia, The, SIB, nan F]	Gambia, The	SIB	F		wt
AG0085-Cb	AG0085-C	GM	AG0085-Cb [Gambia, The, SIB, nan F]	Gambia, The	SIB	F		C5
AG0089-Ca	AG0089-C	GM	AG0089-Ca [Gambia, The, SIB, nan F]	Gambia, The	SIB	F		wt
AG0089-Cb	AG0089-C	GM	AG0089-Cb [Gambia, The, SIB, nan F]	Gambia, The	SIB	F		wt
AG0096-Ca	AG0096-C	GM	AG0096-Ca [Gambia, The, SIB, nan F]	Gambia, The	SIB	F		wt
AG0096-Cb	AG0096-C	GM	AG0096-Cb [Gambia, The, SIB, nan F]	Gambia, The	SIB	F		wt
AG0097-Ca	AG0097-C	GM	AG0097-Ca [Gambia, The, SIB, nan F]	Gambia, The	SIB	F		wt
AG0097-Cb	AG0097-C	GM	AG0097-Cb [Gambia, The, SIB, nan F]	Gambia, The	SIB	F		wt
AG0098-Ca	AG0098-C	GM	AG0098-Ca [Gambia, The, SIB, nan F]	Gambia, The	SIB	F		wt
AG0098-Cb	AG0098-C	GM	AG0098-Cb [Gambia, The, SIB, nan F]	Gambia, The	SIB	F		wt
AG0100-Ca	AG0100-C	GM	AG0100-Ca [Gambia, The, SIB, nan F]	Gambia, The	SIB	F		wt
AG0100-Cb	AG0100-C	GM	AG0100-Cb [Gambia, The, SIB, nan F]	Gambia, The	SIB	F		wt
AG0102-Ca	AG0102-C	GM	AG0102-Ca [Gambia, The, SIB, nan F]	Gambia, The	SIB	F		wt
AG0102-Cb	AG0102-C	GM	AG0102-Cb [Gambia, The, SIB, nan F]	Gambia, The	SIB	F		wt
AG0104-Ca	AG0104-C	GM	AG0104-Ca [Gambia, The, MSN, nan F]	Gambia, The	MSN	F		wt
AG0104-Cb	AG0104-C	GM	AG0104-Cb [Gambia, The, MSN, nan F]	Gambia, The	MSN	F		wt
AG0106-Ca	AG0106-C	GM	AG0106-Ca [Gambia, The, MSN, nan F]	Gambia, The	MSN	F		wt
AG0106-Cb	AG0106-C	GM	AG0106-Cb [Gambia, The, MSN, nan F]	Gambia, The	MSN	F		wt
AG0108-Ca	AG0108-C	GM	AG0108-Ca [Gambia, The, MSN, nan F]	Gambia, The	MSN	F		wt
AG0108-Cb	AG0108-C	GM	AG0108-Cb [Gambia, The, MSN, nan F]	Gambia, The	MSN	F		wt
AG0109-Ca	AG0109-C	GM	AG0109-Ca [Gambia, The, MSN, nan F]	Gambia, The	MSN	F		wt
AG0109-Cb	AG0109-C	GM	AG0109-Cb [Gambia, The, MSN, nan F]	Gambia, The	MSN	F		wt
AG0111-Ca	AG0111-C	GM	AG0111-Ca [Gambia, The, MSN, nan F]	Gambia, The	MSN	F		wt
AG0111-Cb	AG0111-C	GM	AG0111-Cb [Gambia, The, MSN, nan F]	Gambia, The	MSN	F		wt
AG0118-Ca	AG0118-C	GM	AG0118-Ca [Gambia, The, MSN, nan F]	Gambia, The	MSN	F		C5
AG0118-Cb	AG0118-C	GM	AG0118-Cb [Gambia, The, MSN, nan F]	Gambia, The	MSN	F		wt
AG0120-Ca	AG0120-C	GM	AG0120-Ca [Gambia, The, MSN, nan F]	Gambia, The	MSN	F		wt
AG0120-Cb	AG0120-C	GM	AG0120-Cb [Gambia, The, MSN, nan F]	Gambia, The	MSN	F		wt
AG0121-Ca	AG0121-C	GM	AG0121-Ca [Gambia, The, MSN, nan F]	Gambia, The	MSN	F		wt
AG0121-Cb	AG0121-C	GM	AG0121-Cb [Gambia, The, MSN, nan F]	Gambia, The	MSN	F		wt
AG0123-Ca	AG0123-C	GM	AG0123-Ca [Gambia, The, MSN, nan F]	Gambia, The	MSN	F		wt
AG0123-Cb	AG0123-C	GM	AG0123-Cb [Gambia, The, MSN, nan F]	Gambia, The	MSN	F		C5
AG0125-Ca	AG0125-C	GM	AG0125-Ca [Gambia, The, KSK, nan F]	Gambia, The	KSK	F		wt
AG0125-Cb	AG0125-C	GM	AG0125-Cb [Gambia, The, KSK, nan F]	Gambia, The	KSK	F		wt
AG0126-Ca	AG0126-C	GM	AG0126-Ca [Gambia, The, KSK, nan F]	Gambia, The	KSK	F		wt
AG0126-Cb	AG0126-C	GM	AG0126-Cb [Gambia, The, KSK, nan F]	Gambia, The	KSK	F		wt
AG0127-Ca	AG0127-C	GM	AG0127-Ca [Gambia, The, KSK, nan F]	Gambia, The	KSK	F		wt
AG0127-Cb	AG0127-C	GM	AG0127-Cb [Gambia, The, KSK, nan F]	Gambia, The	KSK	F		wt
AG0128-Ca	AG0128-C	GM	AG0128-Ca [Gambia, The, SIB, nan F]	Gambia, The	SIB	F		C5
AG0128-Cb	AG0128-C	GM	AG0128-Cb [Gambia, The, SIB, nan F]	Gambia, The	SIB	F		wt
AG0129-Ca	AG0129-C	GM	AG0129-Ca [Gambia, The, SIB, nan F]	Gambia, The	SIB	F		wt
AG0129-Cb	AG0129-C	GM	AG0129-Cb [Gambia, The, SIB, nan F]	Gambia, The	SIB	F		wt
AG0133-Ca	AG0133-C	GM	AG0133-Ca [Gambia, The, SIB, nan F]	Gambia, The	SIB	F		wt
AG0133-Cb	AG0133-C	GM	AG0133-Cb [Gambia, The, SIB, nan F]	Gambia, The	SIB	F		wt
AG0134-Ca	AG0134-C	GM	AG0134-Ca [Gambia, The, SIB, nan F]	Gambia, The	SIB	F		wt
AG0134-Cb	AG0134-C	GM	AG0134-Cb [Gambia, The, SIB, nan F]	Gambia, The	SIB	F		wt
AG0136-Ca	AG0136-C	GM	AG0136-Ca [Gambia, The, SIB, nan F]	Gambia, The	SIB	F		wt
AG0136-Cb	AG0136-C	GM	AG0136-Cb [Gambia, The, SIB, nan F]	Gambia, The	SIB	F		wt
AG0137-Ca	AG0137-C	GM	AG0137-Ca [Gambia, The, SIB, nan F]	Gambia, The	SIB	F		wt
AG0137-Cb	AG0137-C	GM	AG0137-Cb [Gambia, The, SIB, nan F]	Gambia, The	SIB	F		wt
AG0138-Ca	AG0138-C	GM	AG0138-Ca [Gambia, The, SIB, nan F]	Gambia, The	SIB	F		wt
AG0138-Cb	AG0138-C	GM	AG0138-Cb [Gambia, The, SIB, nan F]	Gambia, The	SIB	F		wt
AG0139-Ca	AG0139-C	GM	AG0139-Ca [Gambia, The, SIB, nan F]	Gambia, The	SIB	F		wt
AG0139-Cb	AG0139-C	GM	AG0139-Cb [Gambia, The, SIB, nan F]	Gambia, The	SIB	F		wt
AG0141-Ca	AG0141-C	GM	AG0141-Ca [Gambia, The, SIB, nan F]	Gambia, The	SIB	F		wt
AG0141-Cb	AG0141-C	GM	AG0141-Cb [Gambia, The, SIB, nan F]	Gambia, The	SIB	F		C5
AG0142-Ca	AG0142-C	GM	AG0142-Ca [Gambia, The, KBK, nan F]	Gambia, The	KBK	F		wt
AG0142-Cb	AG0142-C	GM	AG0142-Cb [Gambia, The, KBK, nan F]	Gambia, The	KBK	F		wt
AG0143-Ca	AG0143-C	GM	AG0143-Ca [Gambia, The, KBK, nan F]	Gambia, The	KBK	F		wt
AG0143-Cb	AG0143-C	GM	AG0143-Cb [Gambia, The, KBK, nan F]	Gambia, The	KBK	F		wt
AG0144-Ca	AG0144-C	GM	AG0144-Ca [Gambia, The, KBK, nan F]	Gambia, The	KBK	F		wt
AG0144-Cb	AG0144-C	GM	AG0144-Cb [Gambia, The, KBK, nan F]	Gambia, The	KBK	F		wt
AG0145-Ca	AG0145-C	GM	AG0145-Ca [Gambia, The, KBK, nan F]	Gambia, The	KBK	F		wt
AG0145-Cb	AG0145-C	GM	AG0145-Cb [Gambia, The, KBK, nan F]	Gambia, The	KBK	F		wt
AG0146-Ca	AG0146-C	GM	AG0146-Ca [Gambia, The, KBK, nan F]	Gambia, The	KBK	F		wt
AG0146-Cb	AG0146-C	GM	AG0146-Cb [Gambia, The, KBK, nan F]	Gambia, The	KBK	F		wt
AG0147-Ca	AG0147-C	GM	AG0147-Ca [Gambia, The, KBK, nan F]	Gambia, The	KBK	F		wt
AG0147-Cb	AG0147-C	GM	AG0147-Cb [Gambia, The, KBK, nan F]	Gambia, The	KBK	F		wt
AG0148-Ca	AG0148-C	GM	AG0148-Ca [Gambia, The, KBK, nan F]	Gambia, The	KBK	F		wt
AG0148-Cb	AG0148-C	GM	AG0148-Cb [Gambia, The, KBK, nan F]	Gambia, The	KBK	F		wt
AG0152-Ca	AG0152-C	GM	AG0152-Ca [Gambia, The, KBK, nan F]	Gambia, The	KBK	F		wt
AG0152-Cb	AG0152-C	GM	AG0152-Cb [Gambia, The, KBK, nan F]	Gambia, The	KBK	F		wt
AG0153-Ca	AG0153-C	GM	AG0153-Ca [Gambia, The, KBK, nan F]	Gambia, The	KBK	F		wt
AG0153-Cb	AG0153-C	GM	AG0153-Cb [Gambia, The, KBK, nan F]	Gambia, The	KBK	F		wt
AG0156-Ca	AG0156-C	GM	AG0156-Ca [Gambia, The, KBK, nan F]	Gambia, The	KBK	F		wt
AG0156-Cb	AG0156-C	GM	AG0156-Cb [Gambia, The, KBK, nan F]	Gambia, The	KBK	F		wt
AG0159-Ca	AG0159-C	GM	AG0159-Ca [Gambia, The, KBK, nan F]	Gambia, The	KBK	F		wt
AG0159-Cb	AG0159-C	GM	AG0159-Cb [Gambia, The, KBK, nan F]	Gambia, The	KBK	F		wt
AG0162-Ca	AG0162-C	GM	AG0162-Ca [Gambia, The, KBK, nan F]	Gambia, The	KBK	F		wt
AG0162-Cb	AG0162-C	GM	AG0162-Cb [Gambia, The, KBK, nan F]	Gambia, The	KBK	F		wt
AG0163-Ca	AG0163-C	GM	AG0163-Ca [Gambia, The, KBK, nan F]	Gambia, The	KBK	F		wt
AG0163-Cb	AG0163-C	GM	AG0163-Cb [Gambia, The, KBK, nan F]	Gambia, The	KBK	F		wt
AG0169-Ca	AG0169-C	GM	AG0169-Ca [Gambia, The, MSN, nan F]	Gambia, The	MSN	F		wt
AG0169-Cb	AG0169-C	GM	AG0169-Cb [Gambia, The, MSN, nan F]	Gambia, The	MSN	F		wt
AG0170-Ca	AG0170-C	GM	AG0170-Ca [Gambia, The, MSN, nan F]	Gambia, The	MSN	F		wt
AG0170-Cb	AG0170-C	GM	AG0170-Cb [Gambia, The, MSN, nan F]	Gambia, The	MSN	F		wt
AG0172-Ca	AG0172-C	GM	AG0172-Ca [Gambia, The, MSN, nan F]	Gambia, The	MSN	F		wt
AG0172-Cb	AG0172-C	GM	AG0172-Cb [Gambia, The, MSN, nan F]	Gambia, The	MSN	F		wt
AG0178-Ca	AG0178-C	GM	AG0178-Ca [Gambia, The, KBK, nan F]	Gambia, The	KBK	F		wt
AG0178-Cb	AG0178-C	GM	AG0178-Cb [Gambia, The, KBK, nan F]	Gambia, The	KBK	F		wt
AG0179-Ca	AG0179-C	GM	AG0179-Ca [Gambia, The, KBK, nan F]	Gambia, The	KBK	F		wt
AG0179-Cb	AG0179-C	GM	AG0179-Cb [Gambia, The, KBK, nan F]	Gambia, The	KBK	F		wt
AG0181-Ca	AG0181-C	GM	AG0181-Ca [Gambia, The, SIB, nan F]	Gambia, The	SIB	F		wt
AG0181-Cb	AG0181-C	GM	AG0181-Cb [Gambia, The, SIB, nan F]	Gambia, The	SIB	F		wt
AG0183-Ca	AG0183-C	GM	AG0183-Ca [Gambia, The, SIB, nan F]	Gambia, The	SIB	F		wt
AG0183-Cb	AG0183-C	GM	AG0183-Cb [Gambia, The, SIB, nan F]	Gambia, The	SIB	F		wt
AG0195-Ca	AG0195-C	GM	AG0195-Ca [Gambia, The, SIB, nan F]	Gambia, The	SIB	F		wt
AG0195-Cb	AG0195-C	GM	AG0195-Cb [Gambia, The, SIB, nan F]	Gambia, The	SIB	F		wt
AG0197-Ca	AG0197-C	GM	AG0197-Ca [Gambia, The, MSN, nan F]	Gambia, The	MSN	F		wt
AG0197-Cb	AG0197-C	GM	AG0197-Cb [Gambia, The, MSN, nan F]	Gambia, The	MSN	F		wt
AG0202-Ca	AG0202-C	GM	AG0202-Ca [Gambia, The, MSN, nan F]	Gambia, The	MSN	F		wt
AG0202-Cb	AG0202-C	GM	AG0202-Cb [Gambia, The, MSN, nan F]	Gambia, The	MSN	F		wt
AG0203-Ca	AG0203-C	GM	AG0203-Ca [Gambia, The, MSN, nan F]	Gambia, The	MSN	F		wt
AG0203-Cb	AG0203-C	GM	AG0203-Cb [Gambia, The, MSN, nan F]	Gambia, The	MSN	F		C5
AG0204-Ca	AG0204-C	GM	AG0204-Ca [Gambia, The, MSN, nan F]	Gambia, The	MSN	F		wt
AG0204-Cb	AG0204-C	GM	AG0204-Cb [Gambia, The, MSN, nan F]	Gambia, The	MSN	F		wt
AG0206-Ca	AG0206-C	GM	AG0206-Ca [Gambia, The, MSN, nan F]	Gambia, The	MSN	F		wt
AG0206-Cb	AG0206-C	GM	AG0206-Cb [Gambia, The, MSN, nan F]	Gambia, The	MSN	F		wt
AG0208-Ca	AG0208-C	GM	AG0208-Ca [Gambia, The, MSN, nan F]	Gambia, The	MSN	F		wt
AG0208-Cb	AG0208-C	GM	AG0208-Cb [Gambia, The, MSN, nan F]	Gambia, The	MSN	F		wt
AG0214-Ca	AG0214-C	GM	AG0214-Ca [Gambia, The, KSK, nan F]	Gambia, The	KSK	F		wt
AG0214-Cb	AG0214-C	GM	AG0214-Cb [Gambia, The, KSK, nan F]	Gambia, The	KSK	F		wt
AG0221-Ca	AG0221-C	GM	AG0221-Ca [Gambia, The, KBK, nan F]	Gambia, The	KBK	F		wt
AG0221-Cb	AG0221-C	GM	AG0221-Cb [Gambia, The, KBK, nan F]	Gambia, The	KBK	F		wt
AG0223-Ca	AG0223-C	GM	AG0223-Ca [Gambia, The, KBK, nan F]	Gambia, The	KBK	F		wt
AG0223-Cb	AG0223-C	GM	AG0223-Cb [Gambia, The, KBK, nan F]	Gambia, The	KBK	F		wt
AG0227-Ca	AG0227-C	GM	AG0227-Ca [Gambia, The, KBK, nan F]	Gambia, The	KBK	F		wt
AG0227-Cb	AG0227-C	GM	AG0227-Cb [Gambia, The, KBK, nan F]	Gambia, The	KBK	F		wt
AG0229-Ca	AG0229-C	GM	AG0229-Ca [Gambia, The, KSK, nan F]	Gambia, The	KSK	F		wt
AG0229-Cb	AG0229-C	GM	AG0229-Cb [Gambia, The, KSK, nan F]	Gambia, The	KSK	F		wt
AG0230-Ca	AG0230-C	GM	AG0230-Ca [Gambia, The, KSK, nan F]	Gambia, The	KSK	F		wt
AG0230-Cb	AG0230-C	GM	AG0230-Cb [Gambia, The, KSK, nan F]	Gambia, The	KSK	F		wt
AG0231-Ca	AG0231-C	GM	AG0231-Ca [Gambia, The, KSK, nan F]	Gambia, The	KSK	F		wt
AG0231-Cb	AG0231-C	GM	AG0231-Cb [Gambia, The, KSK, nan F]	Gambia, The	KSK	F		wt
AG0232-Ca	AG0232-C	GM	AG0232-Ca [Gambia, The, KSK, nan F]	Gambia, The	KSK	F		wt
AG0232-Cb	AG0232-C	GM	AG0232-Cb [Gambia, The, KSK, nan F]	Gambia, The	KSK	F		wt
AG0263-Ca	AG0263-C	GM	AG0263-Ca [Gambia, The, KBK, nan F]	Gambia, The	KBK	F		wt
AG0263-Cb	AG0263-C	GM	AG0263-Cb [Gambia, The, KBK, nan F]	Gambia, The	KBK	F		wt
AJ0023-Ca	AJ0023-C	GW	AJ0023-Ca [Guinea-Bissau, Antula, M/S F]	Guinea-Bissau	Antula	F	M/S	wt
AJ0023-Cb	AJ0023-C	GW	AJ0023-Cb [Guinea-Bissau, Antula, M/S F]	Guinea-Bissau	Antula	F	M/S	wt
AJ0024-Ca	AJ0024-C	GW	AJ0024-Ca [Guinea-Bissau, Antula, M/S F]	Guinea-Bissau	Antula	F	M/S	wt
AJ0024-Cb	AJ0024-C	GW	AJ0024-Cb [Guinea-Bissau, Antula, M/S F]	Guinea-Bissau	Antula	F	M/S	wt
AJ0028-Ca	AJ0028-C	GW	AJ0028-Ca [Guinea-Bissau, Antula, M/S F]	Guinea-Bissau	Antula	F	M/S	wt
AJ0028-Cb	AJ0028-C	GW	AJ0028-Cb [Guinea-Bissau, Antula, M/S F]	Guinea-Bissau	Antula	F	M/S	wt
AJ0032-Ca	AJ0032-C	GW	AJ0032-Ca [Guinea-Bissau, Antula, S F]	Guinea-Bissau	Antula	F	S	wt
AJ0032-Cb	AJ0032-C	GW	AJ0032-Cb [Guinea-Bissau, Antula, S F]	Guinea-Bissau	Antula	F	S	wt
AJ0035-Ca	AJ0035-C	GW	AJ0035-Ca [Guinea-Bissau, Antula, M F]	Guinea-Bissau	Antula	F	M	wt
AJ0035-Cb	AJ0035-C	GW	AJ0035-Cb [Guinea-Bissau, Antula, M F]	Guinea-Bissau	Antula	F	M	wt
AJ0036-Ca	AJ0036-C	GW	AJ0036-Ca [Guinea-Bissau, Antula, S F]	Guinea-Bissau	Antula	F	S	wt
AJ0036-Cb	AJ0036-C	GW	AJ0036-Cb [Guinea-Bissau, Antula, S F]	Guinea-Bissau	Antula	F	S	C5
AJ0037-Ca	AJ0037-C	GW	AJ0037-Ca [Guinea-Bissau, Antula, M F]	Guinea-Bissau	Antula	F	M	wt
AJ0037-Cb	AJ0037-C	GW	AJ0037-Cb [Guinea-Bissau, Antula, M F]	Guinea-Bissau	Antula	F	M	wt
AJ0038-Ca	AJ0038-C	GW	AJ0038-Ca [Guinea-Bissau, Antula, S F]	Guinea-Bissau	Antula	F	S	wt
AJ0038-Cb	AJ0038-C	GW	AJ0038-Cb [Guinea-Bissau, Antula, S F]	Guinea-Bissau	Antula	F	S	wt
AJ0039-Ca	AJ0039-C	GW	AJ0039-Ca [Guinea-Bissau, Antula, M F]	Guinea-Bissau	Antula	F	M	wt
AJ0039-Cb	AJ0039-C	GW	AJ0039-Cb [Guinea-Bissau, Antula, M F]	Guinea-Bissau	Antula	F	M	wt
AJ0043-Ca	AJ0043-C	GW	AJ0043-Ca [Guinea-Bissau, Antula, S F]	Guinea-Bissau	Antula	F	S	wt
AJ0043-Cb	AJ0043-C	GW	AJ0043-Cb [Guinea-Bissau, Antula, S F]	Guinea-Bissau	Antula	F	S	wt
AJ0044-Ca	AJ0044-C	GW	AJ0044-Ca [Guinea-Bissau, Antula, S F]	Guinea-Bissau	Antula	F	S	wt
AJ0044-Cb	AJ0044-C	GW	AJ0044-Cb [Guinea-Bissau, Antula, S F]	Guinea-Bissau	Antula	F	S	wt
AJ0045-Ca	AJ0045-C	GW	AJ0045-Ca [Guinea-Bissau, Antula, S F]	Guinea-Bissau	Antula	F	S	wt
AJ0045-Cb	AJ0045-C	GW	AJ0045-Cb [Guinea-Bissau, Antula, S F]	Guinea-Bissau	Antula	F	S	wt
AJ0047-Ca	AJ0047-C	GW	AJ0047-Ca [Guinea-Bissau, Antula, S F]	Guinea-Bissau	Antula	F	S	wt
AJ0047-Cb	AJ0047-C	GW	AJ0047-Cb [Guinea-Bissau, Antula, S F]	Guinea-Bissau	Antula	F	S	wt
AJ0051-Ca	AJ0051-C	GW	AJ0051-Ca [Guinea-Bissau, Antula, M/S F]	Guinea-Bissau	Antula	F	M/S	wt
AJ0051-Cb	AJ0051-C	GW	AJ0051-Cb [Guinea-Bissau, Antula, M/S F]	Guinea-Bissau	Antula	F	M/S	wt
AJ0052-Ca	AJ0052-C	GW	AJ0052-Ca [Guinea-Bissau, Antula, S F]	Guinea-Bissau	Antula	F	S	wt
AJ0052-Cb	AJ0052-C	GW	AJ0052-Cb [Guinea-Bissau, Antula, S F]	Guinea-Bissau	Antula	F	S	wt
AJ0056-Ca	AJ0056-C	GW	AJ0056-Ca [Guinea-Bissau, Antula, M/S F]	Guinea-Bissau	Antula	F	M/S	wt
AJ0056-Cb	AJ0056-C	GW	AJ0056-Cb [Guinea-Bissau, Antula, M/S F]	Guinea-Bissau	Antula	F	M/S	wt
AJ0059-Ca	AJ0059-C	GW	AJ0059-Ca [Guinea-Bissau, Antula, S F]	Guinea-Bissau	Antula	F	S	wt
AJ0059-Cb	AJ0059-C	GW	AJ0059-Cb [Guinea-Bissau, Antula, S F]	Guinea-Bissau	Antula	F	S	wt
AJ0060-Ca	AJ0060-C	GW	AJ0060-Ca [Guinea-Bissau, Antula, S F]	Guinea-Bissau	Antula	F	S	wt
AJ0060-Cb	AJ0060-C	GW	AJ0060-Cb [Guinea-Bissau, Antula, S F]	Guinea-Bissau	Antula	F	S	C5
AJ0061-Ca	AJ0061-C	GW	AJ0061-Ca [Guinea-Bissau, Antula, S F]	Guinea-Bissau	Antula	F	S	wt
AJ0061-Cb	AJ0061-C	GW	AJ0061-Cb [Guinea-Bissau, Antula, S F]	Guinea-Bissau	Antula	F	S	wt
AJ0063-Ca	AJ0063-C	GW	AJ0063-Ca [Guinea-Bissau, Antula, S F]	Guinea-Bissau	Antula	F	S	wt
AJ0063-Cb	AJ0063-C	GW	AJ0063-Cb [Guinea-Bissau, Antula, S F]	Guinea-Bissau	Antula	F	S	wt
AJ0064-Ca	AJ0064-C	GW	AJ0064-Ca [Guinea-Bissau, Antula, M/S F]	Guinea-Bissau	Antula	F	M/S	wt
AJ0064-Cb	AJ0064-C	GW	AJ0064-Cb [Guinea-Bissau, Antula, M/S F]	Guinea-Bissau	Antula	F	M/S	wt
AJ0066-Ca	AJ0066-C	GW	AJ0066-Ca [Guinea-Bissau, Antula, M/S F]	Guinea-Bissau	Antula	F	M/S	wt
AJ0066-Cb	AJ0066-C	GW	AJ0066-Cb [Guinea-Bissau, Antula, M/S F]	Guinea-Bissau	Antula	F	M/S	wt
AJ0068-Ca	AJ0068-C	GW	AJ0068-Ca [Guinea-Bissau, Antula, M/S F]	Guinea-Bissau	Antula	F	M/S	wt
AJ0068-Cb	AJ0068-C	GW	AJ0068-Cb [Guinea-Bissau, Antula, M/S F]	Guinea-Bissau	Antula	F	M/S	wt
AJ0070-Ca	AJ0070-C	GW	AJ0070-Ca [Guinea-Bissau, Antula, S F]	Guinea-Bissau	Antula	F	S	wt
AJ0070-Cb	AJ0070-C	GW	AJ0070-Cb [Guinea-Bissau, Antula, S F]	Guinea-Bissau	Antula	F	S	wt
AJ0071-Ca	AJ0071-C	GW	AJ0071-Ca [Guinea-Bissau, Antula, S F]	Guinea-Bissau	Antula	F	S	wt
AJ0071-Cb	AJ0071-C	GW	AJ0071-Cb [Guinea-Bissau, Antula, S F]	Guinea-Bissau	Antula	F	S	wt
AJ0072-Ca	AJ0072-C	GW	AJ0072-Ca [Guinea-Bissau, Antula, S F]	Guinea-Bissau	Antula	F	S	wt
AJ0072-Cb	AJ0072-C	GW	AJ0072-Cb [Guinea-Bissau, Antula, S F]	Guinea-Bissau	Antula	F	S	wt
AJ0074-Ca	AJ0074-C	GW	AJ0074-Ca [Guinea-Bissau, Antula, S F]	Guinea-Bissau	Antula	F	S	wt
AJ0074-Cb	AJ0074-C	GW	AJ0074-Cb [Guinea-Bissau, Antula, S F]	Guinea-Bissau	Antula	F	S	wt
AJ0075-Ca	AJ0075-C	GW	AJ0075-Ca [Guinea-Bissau, Antula, M/S F]	Guinea-Bissau	Antula	F	M/S	C5
AJ0075-Cb	AJ0075-C	GW	AJ0075-Cb [Guinea-Bissau, Antula, M/S F]	Guinea-Bissau	Antula	F	M/S	wt
AJ0076-Ca	AJ0076-C	GW	AJ0076-Ca [Guinea-Bissau, Antula, S F]	Guinea-Bissau	Antula	F	S	wt
AJ0076-Cb	AJ0076-C	GW	AJ0076-Cb [Guinea-Bissau, Antula, S F]	Guinea-Bissau	Antula	F	S	wt
AJ0077-Ca	AJ0077-C	GW	AJ0077-Ca [Guinea-Bissau, Antula, M/S F]	Guinea-Bissau	Antula	F	M/S	wt
AJ0077-Cb	AJ0077-C	GW	AJ0077-Cb [Guinea-Bissau, Antula, M/S F]	Guinea-Bissau	Antula	F	M/S	wt
AJ0078-Ca	AJ0078-C	GW	AJ0078-Ca [Guinea-Bissau, Antula, M/S F]	Guinea-Bissau	Antula	F	M/S	wt
AJ0078-Cb	AJ0078-C	GW	AJ0078-Cb [Guinea-Bissau, Antula, M/S F]	Guinea-Bissau	Antula	F	M/S	wt
AJ0080-Ca	AJ0080-C	GW	AJ0080-Ca [Guinea-Bissau, Antula, S F]	Guinea-Bissau	Antula	F	S	wt
AJ0080-Cb	AJ0080-C	GW	AJ0080-Cb [Guinea-Bissau, Antula, S F]	Guinea-Bissau	Antula	F	S	C5
AJ0081-Ca	AJ0081-C	GW	AJ0081-Ca [Guinea-Bissau, Antula, S F]	Guinea-Bissau	Antula	F	S	wt
AJ0081-Cb	AJ0081-C	GW	AJ0081-Cb [Guinea-Bissau, Antula, S F]	Guinea-Bissau	Antula	F	S	wt
AJ0084-Ca	AJ0084-C	GW	AJ0084-Ca [Guinea-Bissau, Antula, S F]	Guinea-Bissau	Antula	F	S	wt
AJ0084-Cb	AJ0084-C	GW	AJ0084-Cb [Guinea-Bissau, Antula, S F]	Guinea-Bissau	Antula	F	S	wt
AJ0085-Ca	AJ0085-C	GW	AJ0085-Ca [Guinea-Bissau, Antula, S F]	Guinea-Bissau	Antula	F	S	wt
AJ0085-Cb	AJ0085-C	GW	AJ0085-Cb [Guinea-Bissau, Antula, S F]	Guinea-Bissau	Antula	F	S	wt
AJ0086-Ca	AJ0086-C	GW	AJ0086-Ca [Guinea-Bissau, Antula, S F]	Guinea-Bissau	Antula	F	S	wt
AJ0086-Cb	AJ0086-C	GW	AJ0086-Cb [Guinea-Bissau, Antula, S F]	Guinea-Bissau	Antula	F	S	wt
AJ0087-Ca	AJ0087-C	GW	AJ0087-Ca [Guinea-Bissau, Antula, M/S F]	Guinea-Bissau	Antula	F	M/S	wt
AJ0087-Cb	AJ0087-C	GW	AJ0087-Cb [Guinea-Bissau, Antula, M/S F]	Guinea-Bissau	Antula	F	M/S	wt
AJ0088-Ca	AJ0088-C	GW	AJ0088-Ca [Guinea-Bissau, Antula, S F]	Guinea-Bissau	Antula	F	S	wt
AJ0088-Cb	AJ0088-C	GW	AJ0088-Cb [Guinea-Bissau, Antula, S F]	Guinea-Bissau	Antula	F	S	wt
AJ0090-Ca	AJ0090-C	GW	AJ0090-Ca [Guinea-Bissau, Antula, S F]	Guinea-Bissau	Antula	F	S	wt
AJ0090-Cb	AJ0090-C	GW	AJ0090-Cb [Guinea-Bissau, Antula, S F]	Guinea-Bissau	Antula	F	S	wt
AJ0092-Ca	AJ0092-C	GW	AJ0092-Ca [Guinea-Bissau, Antula, S F]	Guinea-Bissau	Antula	F	S	wt
AJ0092-Cb	AJ0092-C	GW	AJ0092-Cb [Guinea-Bissau, Antula, S F]	Guinea-Bissau	Antula	F	S	wt
AJ0093-Ca	AJ0093-C	GW	AJ0093-Ca [Guinea-Bissau, Antula, M/S F]	Guinea-Bissau	Antula	F	M/S	wt
AJ0093-Cb	AJ0093-C	GW	AJ0093-Cb [Guinea-Bissau, Antula, M/S F]	Guinea-Bissau	Antula	F	M/S	wt
AJ0095-Ca	AJ0095-C	GW	AJ0095-Ca [Guinea-Bissau, Antula, M/S F]	Guinea-Bissau	Antula	F	M/S	wt
AJ0095-Cb	AJ0095-C	GW	AJ0095-Cb [Guinea-Bissau, Antula, M/S F]	Guinea-Bissau	Antula	F	M/S	wt
AJ0096-Ca	AJ0096-C	GW	AJ0096-Ca [Guinea-Bissau, Antula, S F]	Guinea-Bissau	Antula	F	S	wt
AJ0096-Cb	AJ0096-C	GW	AJ0096-Cb [Guinea-Bissau, Antula, S F]	Guinea-Bissau	Antula	F	S	C5
AJ0097-Ca	AJ0097-C	GW	AJ0097-Ca [Guinea-Bissau, Antula, S F]	Guinea-Bissau	Antula	F	S	wt
AJ0097-Cb	AJ0097-C	GW	AJ0097-Cb [Guinea-Bissau, Antula, S F]	Guinea-Bissau	Antula	F	S	wt
AJ0098-Ca	AJ0098-C	GW	AJ0098-Ca [Guinea-Bissau, Antula, S F]	Guinea-Bissau	Antula	F	S	wt
AJ0098-Cb	AJ0098-C	GW	AJ0098-Cb [Guinea-Bissau, Antula, S F]	Guinea-Bissau	Antula	F	S	wt
AJ0099-Ca	AJ0099-C	GW	AJ0099-Ca [Guinea-Bissau, Antula, S F]	Guinea-Bissau	Antula	F	S	C5
AJ0099-Cb	AJ0099-C	GW	AJ0099-Cb [Guinea-Bissau, Antula, S F]	Guinea-Bissau	Antula	F	S	wt
AJ0100-Ca	AJ0100-C	GW	AJ0100-Ca [Guinea-Bissau, Antula, S F]	Guinea-Bissau	Antula	F	S	wt
AJ0100-Cb	AJ0100-C	GW	AJ0100-Cb [Guinea-Bissau, Antula, S F]	Guinea-Bissau	Antula	F	S	wt
AJ0101-Ca	AJ0101-C	GW	AJ0101-Ca [Guinea-Bissau, Antula, M/S F]	Guinea-Bissau	Antula	F	M/S	wt
AJ0101-Cb	AJ0101-C	GW	AJ0101-Cb [Guinea-Bissau, Antula, M/S F]	Guinea-Bissau	Antula	F	M/S	wt
AJ0102-Ca	AJ0102-C	GW	AJ0102-Ca [Guinea-Bissau, Antula, M/S F]	Guinea-Bissau	Antula	F	M/S	wt
AJ0102-Cb	AJ0102-C	GW	AJ0102-Cb [Guinea-Bissau, Antula, M/S F]	Guinea-Bissau	Antula	F	M/S	wt
AJ0103-Ca	AJ0103-C	GW	AJ0103-Ca [Guinea-Bissau, Antula, S F]	Guinea-Bissau	Antula	F	S	wt
AJ0103-Cb	AJ0103-C	GW	AJ0103-Cb [Guinea-Bissau, Antula, S F]	Guinea-Bissau	Antula	F	S	wt
AJ0105-Ca	AJ0105-C	GW	AJ0105-Ca [Guinea-Bissau, Antula, M/S F]	Guinea-Bissau	Antula	F	M/S	wt
AJ0105-Cb	AJ0105-C	GW	AJ0105-Cb [Guinea-Bissau, Antula, M/S F]	Guinea-Bissau	Antula	F	M/S	wt
AJ0107-Ca	AJ0107-C	GW	AJ0107-Ca [Guinea-Bissau, Antula, S F]	Guinea-Bissau	Antula	F	S	wt
AJ0107-Cb	AJ0107-C	GW	AJ0107-Cb [Guinea-Bissau, Antula, S F]	Guinea-Bissau	Antula	F	S	C5
AJ0109-Ca	AJ0109-C	GW	AJ0109-Ca [Guinea-Bissau, Antula, S F]	Guinea-Bissau	Antula	F	S	wt
AJ0109-Cb	AJ0109-C	GW	AJ0109-Cb [Guinea-Bissau, Antula, S F]	Guinea-Bissau	Antula	F	S	wt
AJ0113-Ca	AJ0113-C	GW	AJ0113-Ca [Guinea-Bissau, Antula, S F]	Guinea-Bissau	Antula	F	S	wt
AJ0113-Cb	AJ0113-C	GW	AJ0113-Cb [Guinea-Bissau, Antula, S F]	Guinea-Bissau	Antula	F	S	wt
AJ0115-Ca	AJ0115-C	GW	AJ0115-Ca [Guinea-Bissau, Antula, M F]	Guinea-Bissau	Antula	F	M	wt
AJ0115-Cb	AJ0115-C	GW	AJ0115-Cb [Guinea-Bissau, Antula, M F]	Guinea-Bissau	Antula	F	M	wt
AJ0116-Ca	AJ0116-C	GW	AJ0116-Ca [Guinea-Bissau, Antula, S F]	Guinea-Bissau	Antula	F	S	wt
AJ0116-Cb	AJ0116-C	GW	AJ0116-Cb [Guinea-Bissau, Antula, S F]	Guinea-Bissau	Antula	F	S	wt
AJ0117-Ca	AJ0117-C	GW	AJ0117-Ca [Guinea-Bissau, Antula, S F]	Guinea-Bissau	Antula	F	S	wt
AJ0117-Cb	AJ0117-C	GW	AJ0117-Cb [Guinea-Bissau, Antula, S F]	Guinea-Bissau	Antula	F	S	wt
AJ0119-Ca	AJ0119-C	GW	AJ0119-Ca [Guinea-Bissau, Antula, S F]	Guinea-Bissau	Antula	F	S	wt
AJ0119-Cb	AJ0119-C	GW	AJ0119-Cb [Guinea-Bissau, Antula, S F]	Guinea-Bissau	Antula	F	S	wt
AJ0128-Ca	AJ0128-C	GW	AJ0128-Ca [Guinea-Bissau, Safim, S F]	Guinea-Bissau	Safim	F	S	wt
AJ0128-Cb	AJ0128-C	GW	AJ0128-Cb [Guinea-Bissau, Safim, S F]	Guinea-Bissau	Safim	F	S	wt
AJ0129-Ca	AJ0129-C	GW	AJ0129-Ca [Guinea-Bissau, Safim, M/S F]	Guinea-Bissau	Safim	F	M/S	wt
AJ0129-Cb	AJ0129-C	GW	AJ0129-Cb [Guinea-Bissau, Safim, M/S F]	Guinea-Bissau	Safim	F	M/S	wt
AJ0130-Ca	AJ0130-C	GW	AJ0130-Ca [Guinea-Bissau, Safim, S F]	Guinea-Bissau	Safim	F	S	wt
AJ0130-Cb	AJ0130-C	GW	AJ0130-Cb [Guinea-Bissau, Safim, S F]	Guinea-Bissau	Safim	F	S	wt
AJ0131-Ca	AJ0131-C	GW	AJ0131-Ca [Guinea-Bissau, Safim, S F]	Guinea-Bissau	Safim	F	S	wt
AJ0131-Cb	AJ0131-C	GW	AJ0131-Cb [Guinea-Bissau, Safim, S F]	Guinea-Bissau	Safim	F	S	wt
AJ0132-Ca	AJ0132-C	GW	AJ0132-Ca [Guinea-Bissau, Safim, S F]	Guinea-Bissau	Safim	F	S	wt
AJ0132-Cb	AJ0132-C	GW	AJ0132-Cb [Guinea-Bissau, Safim, S F]	Guinea-Bissau	Safim	F	S	wt
AJ0133-Ca	AJ0133-C	GW	AJ0133-Ca [Guinea-Bissau, Safim, S F]	Guinea-Bissau	Safim	F	S	wt
AJ0133-Cb	AJ0133-C	GW	AJ0133-Cb [Guinea-Bissau, Safim, S F]	Guinea-Bissau	Safim	F	S	C5
AJ0134-Ca	AJ0134-C	GW	AJ0134-Ca [Guinea-Bissau, Safim, S F]	Guinea-Bissau	Safim	F	S	wt
AJ0134-Cb	AJ0134-C	GW	AJ0134-Cb [Guinea-Bissau, Safim, S F]	Guinea-Bissau	Safim	F	S	wt
AJ0135-Ca	AJ0135-C	GW	AJ0135-Ca [Guinea-Bissau, Safim, S F]	Guinea-Bissau	Safim	F	S	wt
AJ0135-Cb	AJ0135-C	GW	AJ0135-Cb [Guinea-Bissau, Safim, S F]	Guinea-Bissau	Safim	F	S	wt
AJ0136-Ca	AJ0136-C	GW	AJ0136-Ca [Guinea-Bissau, Safim, S F]	Guinea-Bissau	Safim	F	S	wt
AJ0136-Cb	AJ0136-C	GW	AJ0136-Cb [Guinea-Bissau, Safim, S F]	Guinea-Bissau	Safim	F	S	wt
AJ0137-Ca	AJ0137-C	GW	AJ0137-Ca [Guinea-Bissau, Safim, S F]	Guinea-Bissau	Safim	F	S	wt
AJ0137-Cb	AJ0137-C	GW	AJ0137-Cb [Guinea-Bissau, Safim, S F]	Guinea-Bissau	Safim	F	S	wt
AJ0138-Ca	AJ0138-C	GW	AJ0138-Ca [Guinea-Bissau, Safim, S F]	Guinea-Bissau	Safim	F	S	wt
AJ0138-Cb	AJ0138-C	GW	AJ0138-Cb [Guinea-Bissau, Safim, S F]	Guinea-Bissau	Safim	F	S	wt
AJ0139-Ca	AJ0139-C	GW	AJ0139-Ca [Guinea-Bissau, Safim, S F]	Guinea-Bissau	Safim	F	S	wt
AJ0139-Cb	AJ0139-C	GW	AJ0139-Cb [Guinea-Bissau, Safim, S F]	Guinea-Bissau	Safim	F	S	wt
AJ0140-Ca	AJ0140-C	GW	AJ0140-Ca [Guinea-Bissau, Safim, S F]	Guinea-Bissau	Safim	F	S	wt
AJ0140-Cb	AJ0140-C	GW	AJ0140-Cb [Guinea-Bissau, Safim, S F]	Guinea-Bissau	Safim	F	S	wt
AJ0141-Ca	AJ0141-C	GW	AJ0141-Ca [Guinea-Bissau, Safim, S F]	Guinea-Bissau	Safim	F	S	wt
AJ0141-Cb	AJ0141-C	GW	AJ0141-Cb [Guinea-Bissau, Safim, S F]	Guinea-Bissau	Safim	F	S	wt
AJ0142-Ca	AJ0142-C	GW	AJ0142-Ca [Guinea-Bissau, Safim, S F]	Guinea-Bissau	Safim	F	S	wt
AJ0142-Cb	AJ0142-C	GW	AJ0142-Cb [Guinea-Bissau, Safim, S F]	Guinea-Bissau	Safim	F	S	wt
AJ0143-Ca	AJ0143-C	GW	AJ0143-Ca [Guinea-Bissau, Safim, S F]	Guinea-Bissau	Safim	F	S	wt
AJ0143-Cb	AJ0143-C	GW	AJ0143-Cb [Guinea-Bissau, Safim, S F]	Guinea-Bissau	Safim	F	S	wt
AJ0144-Ca	AJ0144-C	GW	AJ0144-Ca [Guinea-Bissau, Safim, S F]	Guinea-Bissau	Safim	F	S	wt
AJ0144-Cb	AJ0144-C	GW	AJ0144-Cb [Guinea-Bissau, Safim, S F]	Guinea-Bissau	Safim	F	S	wt
AJ0145-Ca	AJ0145-C	GW	AJ0145-Ca [Guinea-Bissau, Safim, S F]	Guinea-Bissau	Safim	F	S	wt
AJ0145-Cb	AJ0145-C	GW	AJ0145-Cb [Guinea-Bissau, Safim, S F]	Guinea-Bissau	Safim	F	S	wt
AJ0146-Ca	AJ0146-C	GW	AJ0146-Ca [Guinea-Bissau, Safim, S F]	Guinea-Bissau	Safim	F	S	wt
AJ0146-Cb	AJ0146-C	GW	AJ0146-Cb [Guinea-Bissau, Safim, S F]	Guinea-Bissau	Safim	F	S	wt
AJ0147-Ca	AJ0147-C	GW	AJ0147-Ca [Guinea-Bissau, Safim, M/S F]	Guinea-Bissau	Safim	F	M/S	wt
AJ0147-Cb	AJ0147-C	GW	AJ0147-Cb [Guinea-Bissau, Safim, M/S F]	Guinea-Bissau	Safim	F	M/S	C5
AJ0148-Ca	AJ0148-C	GW	AJ0148-Ca [Guinea-Bissau, Safim, S F]	Guinea-Bissau	Safim	F	S	wt
AJ0148-Cb	AJ0148-C	GW	AJ0148-Cb [Guinea-Bissau, Safim, S F]	Guinea-Bissau	Safim	F	S	C5
AJ0149-Ca	AJ0149-C	GW	AJ0149-Ca [Guinea-Bissau, Safim, S F]	Guinea-Bissau	Safim	F	S	wt
AJ0149-Cb	AJ0149-C	GW	AJ0149-Cb [Guinea-Bissau, Safim, S F]	Guinea-Bissau	Safim	F	S	wt
AJ0150-Ca	AJ0150-C	GW	AJ0150-Ca [Guinea-Bissau, Safim, S F]	Guinea-Bissau	Safim	F	S	wt
AJ0150-Cb	AJ0150-C	GW	AJ0150-Cb [Guinea-Bissau, Safim, S F]	Guinea-Bissau	Safim	F	S	wt
AJ0151-Ca	AJ0151-C	GW	AJ0151-Ca [Guinea-Bissau, Safim, S F]	Guinea-Bissau	Safim	F	S	wt
AJ0151-Cb	AJ0151-C	GW	AJ0151-Cb [Guinea-Bissau, Safim, S F]	Guinea-Bissau	Safim	F	S	wt
AJ0152-Ca	AJ0152-C	GW	AJ0152-Ca [Guinea-Bissau, Safim, M/S F]	Guinea-Bissau	Safim	F	M/S	wt
AJ0152-Cb	AJ0152-C	GW	AJ0152-Cb [Guinea-Bissau, Safim, M/S F]	Guinea-Bissau	Safim	F	M/S	wt
AJ0153-Ca	AJ0153-C	GW	AJ0153-Ca [Guinea-Bissau, Safim, S F]	Guinea-Bissau	Safim	F	S	C5
AJ0153-Cb	AJ0153-C	GW	AJ0153-Cb [Guinea-Bissau, Safim, S F]	Guinea-Bissau	Safim	F	S	wt
AJ0154-Ca	AJ0154-C	GW	AJ0154-Ca [Guinea-Bissau, Safim, S F]	Guinea-Bissau	Safim	F	S	wt
AJ0154-Cb	AJ0154-C	GW	AJ0154-Cb [Guinea-Bissau, Safim, S F]	Guinea-Bissau	Safim	F	S	wt
AJ0155-Ca	AJ0155-C	GW	AJ0155-Ca [Guinea-Bissau, Safim, S F]	Guinea-Bissau	Safim	F	S	wt
AJ0155-Cb	AJ0155-C	GW	AJ0155-Cb [Guinea-Bissau, Safim, S F]	Guinea-Bissau	Safim	F	S	wt
AJ0156-Ca	AJ0156-C	GW	AJ0156-Ca [Guinea-Bissau, Safim, S F]	Guinea-Bissau	Safim	F	S	wt
AJ0156-Cb	AJ0156-C	GW	AJ0156-Cb [Guinea-Bissau, Safim, S F]	Guinea-Bissau	Safim	F	S	wt
AJ0157-Ca	AJ0157-C	GW	AJ0157-Ca [Guinea-Bissau, Safim, S F]	Guinea-Bissau	Safim	F	S	wt
AJ0157-Cb	AJ0157-C	GW	AJ0157-Cb [Guinea-Bissau, Safim, S F]	Guinea-Bissau	Safim	F	S	wt
AJ0158-Ca	AJ0158-C	GW	AJ0158-Ca [Guinea-Bissau, Safim, M/S F]	Guinea-Bissau	Safim	F	M/S	wt
AJ0158-Cb	AJ0158-C	GW	AJ0158-Cb [Guinea-Bissau, Safim, M/S F]	Guinea-Bissau	Safim	F	M/S	wt
AJ0159-Ca	AJ0159-C	GW	AJ0159-Ca [Guinea-Bissau, Safim, S F]	Guinea-Bissau	Safim	F	S	wt
AJ0159-Cb	AJ0159-C	GW	AJ0159-Cb [Guinea-Bissau, Safim, S F]	Guinea-Bissau	Safim	F	S	C5
AJ0161-Ca	AJ0161-C	GW	AJ0161-Ca [Guinea-Bissau, Safim, S F]	Guinea-Bissau	Safim	F	S	wt
AJ0161-Cb	AJ0161-C	GW	AJ0161-Cb [Guinea-Bissau, Safim, S F]	Guinea-Bissau	Safim	F	S	wt
AK0060-Ca	AK0060-C	KE	AK0060-Ca [Kenya, Kilifi-Junju, nan F]	Kenya	Kilifi-Junju	F		wt
AK0060-Cb	AK0060-C	KE	AK0060-Cb [Kenya, Kilifi-Junju, nan F]	Kenya	Kilifi-Junju	F		C3
AK0062-Ca	AK0062-C	KE	AK0062-Ca [Kenya, Kilifi-Junju, nan F]	Kenya	Kilifi-Junju	F		C3
AK0062-Cb	AK0062-C	KE	AK0062-Cb [Kenya, Kilifi-Junju, nan F]	Kenya	Kilifi-Junju	F		wt
AK0065-Ca	AK0065-C	KE	AK0065-Ca [Kenya, Kilifi-Mbogolo, nan F]	Kenya	Kilifi-Mbogolo	F		C3
AK0065-Cb	AK0065-C	KE	AK0065-Cb [Kenya, Kilifi-Mbogolo, nan F]	Kenya	Kilifi-Mbogolo	F		C3
AK0066-Ca	AK0066-C	KE	AK0066-Ca [Kenya, Kilifi-Mbogolo, nan F]	Kenya	Kilifi-Mbogolo	F		C3
AK0066-Cb	AK0066-C	KE	AK0066-Cb [Kenya, Kilifi-Mbogolo, nan F]	Kenya	Kilifi-Mbogolo	F		C3
AK0067-Ca	AK0067-C	KE	AK0067-Ca [Kenya, Kilifi-Mbogolo, nan F]	Kenya	Kilifi-Mbogolo	F		C3
AK0067-Cb	AK0067-C	KE	AK0067-Cb [Kenya, Kilifi-Mbogolo, nan F]	Kenya	Kilifi-Mbogolo	F		wt
AK0068-Ca	AK0068-C	KE	AK0068-Ca [Kenya, Kilifi-Mbogolo, nan F]	Kenya	Kilifi-Mbogolo	F		C3
AK0068-Cb	AK0068-C	KE	AK0068-Cb [Kenya, Kilifi-Mbogolo, nan F]	Kenya	Kilifi-Mbogolo	F		C3
AK0069-Ca	AK0069-C	KE	AK0069-Ca [Kenya, Kilifi-Mbogolo, nan F]	Kenya	Kilifi-Mbogolo	F		C3
AK0069-Cb	AK0069-C	KE	AK0069-Cb [Kenya, Kilifi-Mbogolo, nan F]	Kenya	Kilifi-Mbogolo	F		C3
AK0070-Ca	AK0070-C	KE	AK0070-Ca [Kenya, Kilifi-Mbogolo, nan F]	Kenya	Kilifi-Mbogolo	F		C3
AK0070-Cb	AK0070-C	KE	AK0070-Cb [Kenya, Kilifi-Mbogolo, nan F]	Kenya	Kilifi-Mbogolo	F		wt
AK0072-Ca	AK0072-C	KE	AK0072-Ca [Kenya, Kilifi-Mbogolo, nan F]	Kenya	Kilifi-Mbogolo	F		C3
AK0072-Cb	AK0072-C	KE	AK0072-Cb [Kenya, Kilifi-Mbogolo, nan F]	Kenya	Kilifi-Mbogolo	F		C3
AK0073-Ca	AK0073-C	KE	AK0073-Ca [Kenya, Kilifi-Mbogolo, nan F]	Kenya	Kilifi-Mbogolo	F		wt
AK0073-Cb	AK0073-C	KE	AK0073-Cb [Kenya, Kilifi-Mbogolo, nan F]	Kenya	Kilifi-Mbogolo	F		C3
AK0074-Ca	AK0074-C	KE	AK0074-Ca [Kenya, Kilifi-Mbogolo, nan F]	Kenya	Kilifi-Mbogolo	F		C3
AK0074-Cb	AK0074-C	KE	AK0074-Cb [Kenya, Kilifi-Mbogolo, nan F]	Kenya	Kilifi-Mbogolo	F		wt
AK0075-Ca	AK0075-C	KE	AK0075-Ca [Kenya, Kilifi-Mbogolo, nan F]	Kenya	Kilifi-Mbogolo	F		C3
AK0075-Cb	AK0075-C	KE	AK0075-Cb [Kenya, Kilifi-Mbogolo, nan F]	Kenya	Kilifi-Mbogolo	F		wt
AK0076-Ca	AK0076-C	KE	AK0076-Ca [Kenya, Kilifi-Mbogolo, nan F]	Kenya	Kilifi-Mbogolo	F		wt
AK0076-Cb	AK0076-C	KE	AK0076-Cb [Kenya, Kilifi-Mbogolo, nan F]	Kenya	Kilifi-Mbogolo	F		C3
AK0077-Ca	AK0077-C	KE	AK0077-Ca [Kenya, Kilifi-Mbogolo, nan F]	Kenya	Kilifi-Mbogolo	F		wt
AK0077-Cb	AK0077-C	KE	AK0077-Cb [Kenya, Kilifi-Mbogolo, nan F]	Kenya	Kilifi-Mbogolo	F		C3
AK0078-Ca	AK0078-C	KE	AK0078-Ca [Kenya, Kilifi-Mbogolo, nan F]	Kenya	Kilifi-Mbogolo	F		C3
AK0078-Cb	AK0078-C	KE	AK0078-Cb [Kenya, Kilifi-Mbogolo, nan F]	Kenya	Kilifi-Mbogolo	F		C3
AK0079-Ca	AK0079-C	KE	AK0079-Ca [Kenya, Kilifi-Mbogolo, nan F]	Kenya	Kilifi-Mbogolo	F		C3
AK0079-Cb	AK0079-C	KE	AK0079-Cb [Kenya, Kilifi-Mbogolo, nan F]	Kenya	Kilifi-Mbogolo	F		wt
AK0080-Ca	AK0080-C	KE	AK0080-Ca [Kenya, Kilifi-Mbogolo, nan F]	Kenya	Kilifi-Mbogolo	F		wt
AK0080-Cb	AK0080-C	KE	AK0080-Cb [Kenya, Kilifi-Mbogolo, nan F]	Kenya	Kilifi-Mbogolo	F		C3
AK0081-Ca	AK0081-C	KE	AK0081-Ca [Kenya, Kilifi-Mbogolo, nan F]	Kenya	Kilifi-Mbogolo	F		C3
AK0081-Cb	AK0081-C	KE	AK0081-Cb [Kenya, Kilifi-Mbogolo, nan F]	Kenya	Kilifi-Mbogolo	F		wt
AK0082-Ca	AK0082-C	KE	AK0082-Ca [Kenya, Kilifi-Mbogolo, nan F]	Kenya	Kilifi-Mbogolo	F		C3
AK0082-Cb	AK0082-C	KE	AK0082-Cb [Kenya, Kilifi-Mbogolo, nan F]	Kenya	Kilifi-Mbogolo	F		C4
AK0085-Ca	AK0085-C	KE	AK0085-Ca [Kenya, Kilifi-Mbogolo, nan F]	Kenya	Kilifi-Mbogolo	F		wt
AK0085-Cb	AK0085-C	KE	AK0085-Cb [Kenya, Kilifi-Mbogolo, nan F]	Kenya	Kilifi-Mbogolo	F		C3
AK0086-Ca	AK0086-C	KE	AK0086-Ca [Kenya, Kilifi-Mbogolo, nan F]	Kenya	Kilifi-Mbogolo	F		C3
AK0086-Cb	AK0086-C	KE	AK0086-Cb [Kenya, Kilifi-Mbogolo, nan F]	Kenya	Kilifi-Mbogolo	F		C3
AK0087-Ca	AK0087-C	KE	AK0087-Ca [Kenya, Kilifi-Mbogolo, nan F]	Kenya	Kilifi-Mbogolo	F		wt
AK0087-Cb	AK0087-C	KE	AK0087-Cb [Kenya, Kilifi-Mbogolo, nan F]	Kenya	Kilifi-Mbogolo	F		wt
AK0088-Ca	AK0088-C	KE	AK0088-Ca [Kenya, Kilifi-Mbogolo, nan F]	Kenya	Kilifi-Mbogolo	F		C3
AK0088-Cb	AK0088-C	KE	AK0088-Cb [Kenya, Kilifi-Mbogolo, nan F]	Kenya	Kilifi-Mbogolo	F		C4
AK0089-Ca	AK0089-C	KE	AK0089-Ca [Kenya, Kilifi-Mbogolo, nan F]	Kenya	Kilifi-Mbogolo	F		C3
AK0089-Cb	AK0089-C	KE	AK0089-Cb [Kenya, Kilifi-Mbogolo, nan F]	Kenya	Kilifi-Mbogolo	F		C3
AK0090-Ca	AK0090-C	KE	AK0090-Ca [Kenya, Kilifi-Mbogolo, nan F]	Kenya	Kilifi-Mbogolo	F		wt
AK0090-Cb	AK0090-C	KE	AK0090-Cb [Kenya, Kilifi-Mbogolo, nan F]	Kenya	Kilifi-Mbogolo	F		wt
AK0091-Ca	AK0091-C	KE	AK0091-Ca [Kenya, Kilifi-Mbogolo, nan F]	Kenya	Kilifi-Mbogolo	F		wt
AK0091-Cb	AK0091-C	KE	AK0091-Cb [Kenya, Kilifi-Mbogolo, nan F]	Kenya	Kilifi-Mbogolo	F		C3
AK0092-Ca	AK0092-C	KE	AK0092-Ca [Kenya, Kilifi-Mbogolo, nan F]	Kenya	Kilifi-Mbogolo	F		wt
AK0092-Cb	AK0092-C	KE	AK0092-Cb [Kenya, Kilifi-Mbogolo, nan F]	Kenya	Kilifi-Mbogolo	F		wt
AK0093-Ca	AK0093-C	KE	AK0093-Ca [Kenya, Kilifi-Mbogolo, nan F]	Kenya	Kilifi-Mbogolo	F		wt
AK0093-Cb	AK0093-C	KE	AK0093-Cb [Kenya, Kilifi-Mbogolo, nan F]	Kenya	Kilifi-Mbogolo	F		C3
AK0094-Ca	AK0094-C	KE	AK0094-Ca [Kenya, Kilifi-Mbogolo, nan F]	Kenya	Kilifi-Mbogolo	F		C3
AK0094-Cb	AK0094-C	KE	AK0094-Cb [Kenya, Kilifi-Mbogolo, nan F]	Kenya	Kilifi-Mbogolo	F		C3
AK0095-Ca	AK0095-C	KE	AK0095-Ca [Kenya, Kilifi-Mbogolo, nan F]	Kenya	Kilifi-Mbogolo	F		C3
AK0095-Cb	AK0095-C	KE	AK0095-Cb [Kenya, Kilifi-Mbogolo, nan F]	Kenya	Kilifi-Mbogolo	F		wt
AK0096-Ca	AK0096-C	KE	AK0096-Ca [Kenya, Kilifi-Junju, nan F]	Kenya	Kilifi-Junju	F		C3
AK0096-Cb	AK0096-C	KE	AK0096-Cb [Kenya, Kilifi-Junju, nan F]	Kenya	Kilifi-Junju	F		C4
AK0098-Ca	AK0098-C	KE	AK0098-Ca [Kenya, Kilifi-Junju, nan F]	Kenya	Kilifi-Junju	F		C3
AK0098-Cb	AK0098-C	KE	AK0098-Cb [Kenya, Kilifi-Junju, nan F]	Kenya	Kilifi-Junju	F		C3
AK0099-Ca	AK0099-C	KE	AK0099-Ca [Kenya, Kilifi-Junju, nan F]	Kenya	Kilifi-Junju	F		C3
AK0099-Cb	AK0099-C	KE	AK0099-Cb [Kenya, Kilifi-Junju, nan F]	Kenya	Kilifi-Junju	F		wt
AK0100-Ca	AK0100-C	KE	AK0100-Ca [Kenya, Kilifi-Junju, nan F]	Kenya	Kilifi-Junju	F		C4
AK0100-Cb	AK0100-C	KE	AK0100-Cb [Kenya, Kilifi-Junju, nan F]	Kenya	Kilifi-Junju	F		wt
AK0101-Ca	AK0101-C	KE	AK0101-Ca [Kenya, Kilifi-Junju, nan F]	Kenya	Kilifi-Junju	F		C4
AK0101-Cb	AK0101-C	KE	AK0101-Cb [Kenya, Kilifi-Junju, nan F]	Kenya	Kilifi-Junju	F		wt
AK0102-Ca	AK0102-C	KE	AK0102-Ca [Kenya, Kilifi-Junju, nan F]	Kenya	Kilifi-Junju	F		C3
AK0102-Cb	AK0102-C	KE	AK0102-Cb [Kenya, Kilifi-Junju, nan F]	Kenya	Kilifi-Junju	F		C3
AK0103-Ca	AK0103-C	KE	AK0103-Ca [Kenya, Kilifi-Junju, nan F]	Kenya	Kilifi-Junju	F		wt
AK0103-Cb	AK0103-C	KE	AK0103-Cb [Kenya, Kilifi-Junju, nan F]	Kenya	Kilifi-Junju	F		wt
AK0104-Ca	AK0104-C	KE	AK0104-Ca [Kenya, Kilifi-Junju, nan F]	Kenya	Kilifi-Junju	F		C3
AK0104-Cb	AK0104-C	KE	AK0104-Cb [Kenya, Kilifi-Junju, nan F]	Kenya	Kilifi-Junju	F		C4
AK0105-Ca	AK0105-C	KE	AK0105-Ca [Kenya, Kilifi-Junju, nan F]	Kenya	Kilifi-Junju	F		wt
AK0105-Cb	AK0105-C	KE	AK0105-Cb [Kenya, Kilifi-Junju, nan F]	Kenya	Kilifi-Junju	F		C4
AK0106-Ca	AK0106-C	KE	AK0106-Ca [Kenya, Kilifi-Junju, nan F]	Kenya	Kilifi-Junju	F		C3
AK0106-Cb	AK0106-C	KE	AK0106-Cb [Kenya, Kilifi-Junju, nan F]	Kenya	Kilifi-Junju	F		C3
AK0107-Ca	AK0107-C	KE	AK0107-Ca [Kenya, Kilifi-Junju, nan F]	Kenya	Kilifi-Junju	F		wt
AK0107-Cb	AK0107-C	KE	AK0107-Cb [Kenya, Kilifi-Junju, nan F]	Kenya	Kilifi-Junju	F		C3
AK0108-Ca	AK0108-C	KE	AK0108-Ca [Kenya, Kilifi-Junju, nan F]	Kenya	Kilifi-Junju	F		C4
AK0108-Cb	AK0108-C	KE	AK0108-Cb [Kenya, Kilifi-Junju, nan F]	Kenya	Kilifi-Junju	F		C3
AK0109-Ca	AK0109-C	KE	AK0109-Ca [Kenya, Kilifi-Junju, nan F]	Kenya	Kilifi-Junju	F		C3
AK0109-Cb	AK0109-C	KE	AK0109-Cb [Kenya, Kilifi-Junju, nan F]	Kenya	Kilifi-Junju	F		wt
AK0110-Ca	AK0110-C	KE	AK0110-Ca [Kenya, Kilifi-Junju, nan F]	Kenya	Kilifi-Junju	F		C4
AK0110-Cb	AK0110-C	KE	AK0110-Cb [Kenya, Kilifi-Junju, nan F]	Kenya	Kilifi-Junju	F		wt
AK0116-Ca	AK0116-C	KE	AK0116-Ca [Kenya, Kilifi-Mbogolo, nan F]	Kenya	Kilifi-Mbogolo	F		wt
AK0116-Cb	AK0116-C	KE	AK0116-Cb [Kenya, Kilifi-Mbogolo, nan F]	Kenya	Kilifi-Mbogolo	F		wt
AK0117-Ca	AK0117-C	KE	AK0117-Ca [Kenya, Kilifi-Mbogolo, nan F]	Kenya	Kilifi-Mbogolo	F		wt
AK0117-Cb	AK0117-C	KE	AK0117-Cb [Kenya, Kilifi-Mbogolo, nan F]	Kenya	Kilifi-Mbogolo	F		C3
AK0119-Ca	AK0119-C	KE	AK0119-Ca [Kenya, Kilifi-Mbogolo, nan F]	Kenya	Kilifi-Mbogolo	F		wt
AK0119-Cb	AK0119-C	KE	AK0119-Cb [Kenya, Kilifi-Mbogolo, nan F]	Kenya	Kilifi-Mbogolo	F		C4
AK0127-Ca	AK0127-C	KE	AK0127-Ca [Kenya, Kilifi-Mbogolo, nan F]	Kenya	Kilifi-Mbogolo	F		C4
AK0127-Cb	AK0127-C	KE	AK0127-Cb [Kenya, Kilifi-Mbogolo, nan F]	Kenya	Kilifi-Mbogolo	F		C3
AN0007-Ca	AN0007-C	CMgam	AN0007-Ca [Cameroon, Mayos, S F]	Cameroon	Mayos	F	S	wt
AN0007-Cb	AN0007-C	CMgam	AN0007-Cb [Cameroon, Mayos, S F]	Cameroon	Mayos	F	S	wt
AN0008-Ca	AN0008-C	CMgam	AN0008-Ca [Cameroon, Mayos, S F]	Cameroon	Mayos	F	S	wt
AN0008-Cb	AN0008-C	CMgam	AN0008-Cb [Cameroon, Mayos, S F]	Cameroon	Mayos	F	S	wt
AN0009-Ca	AN0009-C	CMgam	AN0009-Ca [Cameroon, Mayos, S F]	Cameroon	Mayos	F	S	wt
AN0009-Cb	AN0009-C	CMgam	AN0009-Cb [Cameroon, Mayos, S F]	Cameroon	Mayos	F	S	wt
AN0010-Ca	AN0010-C	CMgam	AN0010-Ca [Cameroon, Mayos, S F]	Cameroon	Mayos	F	S	wt
AN0010-Cb	AN0010-C	CMgam	AN0010-Cb [Cameroon, Mayos, S F]	Cameroon	Mayos	F	S	wt
AN0011-Ca	AN0011-C	CMgam	AN0011-Ca [Cameroon, Mayos, S F]	Cameroon	Mayos	F	S	wt
AN0011-Cb	AN0011-C	CMgam	AN0011-Cb [Cameroon, Mayos, S F]	Cameroon	Mayos	F	S	wt
AN0012-Ca	AN0012-C	CMgam	AN0012-Ca [Cameroon, Mayos, S F]	Cameroon	Mayos	F	S	wt
AN0012-Cb	AN0012-C	CMgam	AN0012-Cb [Cameroon, Mayos, S F]	Cameroon	Mayos	F	S	wt
AN0013-Ca	AN0013-C	CMgam	AN0013-Ca [Cameroon, Mayos, S F]	Cameroon	Mayos	F	S	wt
AN0013-Cb	AN0013-C	CMgam	AN0013-Cb [Cameroon, Mayos, S F]	Cameroon	Mayos	F	S	wt
AN0014-Ca	AN0014-C	CMgam	AN0014-Ca [Cameroon, Mayos, S F]	Cameroon	Mayos	F	S	wt
AN0014-Cb	AN0014-C	CMgam	AN0014-Cb [Cameroon, Mayos, S F]	Cameroon	Mayos	F	S	wt
AN0015-Ca	AN0015-C	CMgam	AN0015-Ca [Cameroon, Mayos, S F]	Cameroon	Mayos	F	S	wt
AN0015-Cb	AN0015-C	CMgam	AN0015-Cb [Cameroon, Mayos, S F]	Cameroon	Mayos	F	S	wt
AN0016-Ca	AN0016-C	CMgam	AN0016-Ca [Cameroon, Mayos, S F]	Cameroon	Mayos	F	S	wt
AN0016-Cb	AN0016-C	CMgam	AN0016-Cb [Cameroon, Mayos, S F]	Cameroon	Mayos	F	S	wt
AN0017-Ca	AN0017-C	CMgam	AN0017-Ca [Cameroon, Mayos, S F]	Cameroon	Mayos	F	S	wt
AN0017-Cb	AN0017-C	CMgam	AN0017-Cb [Cameroon, Mayos, S F]	Cameroon	Mayos	F	S	wt
AN0018-Ca	AN0018-C	CMgam	AN0018-Ca [Cameroon, Mayos, S F]	Cameroon	Mayos	F	S	wt
AN0018-Cb	AN0018-C	CMgam	AN0018-Cb [Cameroon, Mayos, S F]	Cameroon	Mayos	F	S	wt
AN0019-Ca	AN0019-C	CMgam	AN0019-Ca [Cameroon, Mayos, S F]	Cameroon	Mayos	F	S	wt
AN0019-Cb	AN0019-C	CMgam	AN0019-Cb [Cameroon, Mayos, S F]	Cameroon	Mayos	F	S	wt
AN0020-Ca	AN0020-C	CMgam	AN0020-Ca [Cameroon, Mayos, S F]	Cameroon	Mayos	F	S	wt
AN0020-Cb	AN0020-C	CMgam	AN0020-Cb [Cameroon, Mayos, S F]	Cameroon	Mayos	F	S	wt
AN0022-Ca	AN0022-C	CMgam	AN0022-Ca [Cameroon, Gado-Badzere, S M]	Cameroon	Gado-Badzere	M	S	wt
AN0022-Cb	AN0022-C	CMgam	AN0022-Cb [Cameroon, Gado-Badzere, S M]	Cameroon	Gado-Badzere	M	S	wt
AN0023-Ca	AN0023-C	CMgam	AN0023-Ca [Cameroon, Gado-Badzere, S M]	Cameroon	Gado-Badzere	M	S	wt
AN0023-Cb	AN0023-C	CMgam	AN0023-Cb [Cameroon, Gado-Badzere, S M]	Cameroon	Gado-Badzere	M	S	wt
AN0024-Ca	AN0024-C	CMgam	AN0024-Ca [Cameroon, Gado-Badzere, S M]	Cameroon	Gado-Badzere	M	S	wt
AN0024-Cb	AN0024-C	CMgam	AN0024-Cb [Cameroon, Gado-Badzere, S M]	Cameroon	Gado-Badzere	M	S	wt
AN0025-Ca	AN0025-C	CMgam	AN0025-Ca [Cameroon, Gado-Badzere, S M]	Cameroon	Gado-Badzere	M	S	wt
AN0025-Cb	AN0025-C	CMgam	AN0025-Cb [Cameroon, Gado-Badzere, S M]	Cameroon	Gado-Badzere	M	S	wt
AN0026-Ca	AN0026-C	CMgam	AN0026-Ca [Cameroon, Gado-Badzere, S M]	Cameroon	Gado-Badzere	M	S	wt
AN0026-Cb	AN0026-C	CMgam	AN0026-Cb [Cameroon, Gado-Badzere, S M]	Cameroon	Gado-Badzere	M	S	wt
AN0027-Ca	AN0027-C	CMgam	AN0027-Ca [Cameroon, Gado-Badzere, S M]	Cameroon	Gado-Badzere	M	S	wt
AN0027-Cb	AN0027-C	CMgam	AN0027-Cb [Cameroon, Gado-Badzere, S M]	Cameroon	Gado-Badzere	M	S	wt
AN0028-Ca	AN0028-C	CMgam	AN0028-Ca [Cameroon, Gado-Badzere, S M]	Cameroon	Gado-Badzere	M	S	wt
AN0028-Cb	AN0028-C	CMgam	AN0028-Cb [Cameroon, Gado-Badzere, S M]	Cameroon	Gado-Badzere	M	S	wt
AN0029-Ca	AN0029-C	CMgam	AN0029-Ca [Cameroon, Gado-Badzere, S M]	Cameroon	Gado-Badzere	M	S	wt
AN0029-Cb	AN0029-C	CMgam	AN0029-Cb [Cameroon, Gado-Badzere, S M]	Cameroon	Gado-Badzere	M	S	wt
AN0030-Ca	AN0030-C	CMgam	AN0030-Ca [Cameroon, Gado-Badzere, S M]	Cameroon	Gado-Badzere	M	S	wt
AN0030-Cb	AN0030-C	CMgam	AN0030-Cb [Cameroon, Gado-Badzere, S M]	Cameroon	Gado-Badzere	M	S	wt
AN0031-Ca	AN0031-C	CMgam	AN0031-Ca [Cameroon, Gado-Badzere, S M]	Cameroon	Gado-Badzere	M	S	wt
AN0031-Cb	AN0031-C	CMgam	AN0031-Cb [Cameroon, Gado-Badzere, S M]	Cameroon	Gado-Badzere	M	S	wt
AN0032-Ca	AN0032-C	CMgam	AN0032-Ca [Cameroon, Gado-Badzere, S M]	Cameroon	Gado-Badzere	M	S	wt
AN0032-Cb	AN0032-C	CMgam	AN0032-Cb [Cameroon, Gado-Badzere, S M]	Cameroon	Gado-Badzere	M	S	wt
AN0033-Ca	AN0033-C	CMgam	AN0033-Ca [Cameroon, Gado-Badzere, S M]	Cameroon	Gado-Badzere	M	S	wt
AN0033-Cb	AN0033-C	CMgam	AN0033-Cb [Cameroon, Gado-Badzere, S M]	Cameroon	Gado-Badzere	M	S	wt
AN0034-Ca	AN0034-C	CMgam	AN0034-Ca [Cameroon, Gado-Badzere, S M]	Cameroon	Gado-Badzere	M	S	wt
AN0034-Cb	AN0034-C	CMgam	AN0034-Cb [Cameroon, Gado-Badzere, S M]	Cameroon	Gado-Badzere	M	S	wt
AN0035-Ca	AN0035-C	CMgam	AN0035-Ca [Cameroon, Gado-Badzere, S M]	Cameroon	Gado-Badzere	M	S	wt
AN0035-Cb	AN0035-C	CMgam	AN0035-Cb [Cameroon, Gado-Badzere, S M]	Cameroon	Gado-Badzere	M	S	wt
AN0036-Ca	AN0036-C	CMgam	AN0036-Ca [Cameroon, Gado-Badzere, S M]	Cameroon	Gado-Badzere	M	S	wt
AN0036-Cb	AN0036-C	CMgam	AN0036-Cb [Cameroon, Gado-Badzere, S M]	Cameroon	Gado-Badzere	M	S	wt
AN0037-Ca	AN0037-C	CMgam	AN0037-Ca [Cameroon, Gado-Badzere, S F]	Cameroon	Gado-Badzere	F	S	wt
AN0037-Cb	AN0037-C	CMgam	AN0037-Cb [Cameroon, Gado-Badzere, S F]	Cameroon	Gado-Badzere	F	S	wt
AN0038-Ca	AN0038-C	CMgam	AN0038-Ca [Cameroon, Gado-Badzere, S F]	Cameroon	Gado-Badzere	F	S	wt
AN0038-Cb	AN0038-C	CMgam	AN0038-Cb [Cameroon, Gado-Badzere, S F]	Cameroon	Gado-Badzere	F	S	wt
AN0039-Ca	AN0039-C	CMgam	AN0039-Ca [Cameroon, Gado-Badzere, S F]	Cameroon	Gado-Badzere	F	S	wt
AN0039-Cb	AN0039-C	CMgam	AN0039-Cb [Cameroon, Gado-Badzere, S F]	Cameroon	Gado-Badzere	F	S	wt
AN0040-Ca	AN0040-C	CMgam	AN0040-Ca [Cameroon, Gado-Badzere, S F]	Cameroon	Gado-Badzere	F	S	wt
AN0040-Cb	AN0040-C	CMgam	AN0040-Cb [Cameroon, Gado-Badzere, S F]	Cameroon	Gado-Badzere	F	S	wt
AN0041-Ca	AN0041-C	CMgam	AN0041-Ca [Cameroon, Gado-Badzere, S F]	Cameroon	Gado-Badzere	F	S	wt
AN0041-Cb	AN0041-C	CMgam	AN0041-Cb [Cameroon, Gado-Badzere, S F]	Cameroon	Gado-Badzere	F	S	wt
AN0042-Ca	AN0042-C	CMgam	AN0042-Ca [Cameroon, Gado-Badzere, S F]	Cameroon	Gado-Badzere	F	S	wt
AN0042-Cb	AN0042-C	CMgam	AN0042-Cb [Cameroon, Gado-Badzere, S F]	Cameroon	Gado-Badzere	F	S	wt
AN0043-Ca	AN0043-C	CMgam	AN0043-Ca [Cameroon, Gado-Badzere, S F]	Cameroon	Gado-Badzere	F	S	wt
AN0043-Cb	AN0043-C	CMgam	AN0043-Cb [Cameroon, Gado-Badzere, S F]	Cameroon	Gado-Badzere	F	S	wt
AN0044-Ca	AN0044-C	CMgam	AN0044-Ca [Cameroon, Gado-Badzere, S F]	Cameroon	Gado-Badzere	F	S	wt
AN0044-Cb	AN0044-C	CMgam	AN0044-Cb [Cameroon, Gado-Badzere, S F]	Cameroon	Gado-Badzere	F	S	wt
AN0045-Ca	AN0045-C	CMgam	AN0045-Ca [Cameroon, Gado-Badzere, S F]	Cameroon	Gado-Badzere	F	S	wt
AN0045-Cb	AN0045-C	CMgam	AN0045-Cb [Cameroon, Gado-Badzere, S F]	Cameroon	Gado-Badzere	F	S	wt
AN0046-Ca	AN0046-C	CMgam	AN0046-Ca [Cameroon, Gado-Badzere, S F]	Cameroon	Gado-Badzere	F	S	wt
AN0046-Cb	AN0046-C	CMgam	AN0046-Cb [Cameroon, Gado-Badzere, S F]	Cameroon	Gado-Badzere	F	S	wt
AN0047-Ca	AN0047-C	CMgam	AN0047-Ca [Cameroon, Gado-Badzere, S F]	Cameroon	Gado-Badzere	F	S	wt
AN0047-Cb	AN0047-C	CMgam	AN0047-Cb [Cameroon, Gado-Badzere, S F]	Cameroon	Gado-Badzere	F	S	wt
AN0048-Ca	AN0048-C	CMgam	AN0048-Ca [Cameroon, Gado-Badzere, S F]	Cameroon	Gado-Badzere	F	S	wt
AN0048-Cb	AN0048-C	CMgam	AN0048-Cb [Cameroon, Gado-Badzere, S F]	Cameroon	Gado-Badzere	F	S	wt
AN0049-Ca	AN0049-C	CMgam	AN0049-Ca [Cameroon, Gado-Badzere, S F]	Cameroon	Gado-Badzere	F	S	wt
AN0049-Cb	AN0049-C	CMgam	AN0049-Cb [Cameroon, Gado-Badzere, S F]	Cameroon	Gado-Badzere	F	S	wt
AN0050-Ca	AN0050-C	CMgam	AN0050-Ca [Cameroon, Gado-Badzere, S F]	Cameroon	Gado-Badzere	F	S	wt
AN0050-Cb	AN0050-C	CMgam	AN0050-Cb [Cameroon, Gado-Badzere, S F]	Cameroon	Gado-Badzere	F	S	wt
AN0051-Ca	AN0051-C	CMgam	AN0051-Ca [Cameroon, Gado-Badzere, S F]	Cameroon	Gado-Badzere	F	S	wt
AN0051-Cb	AN0051-C	CMgam	AN0051-Cb [Cameroon, Gado-Badzere, S F]	Cameroon	Gado-Badzere	F	S	wt
AN0053-Ca	AN0053-C	CMgam	AN0053-Ca [Cameroon, Gado-Badzere, S F]	Cameroon	Gado-Badzere	F	S	wt
AN0053-Cb	AN0053-C	CMgam	AN0053-Cb [Cameroon, Gado-Badzere, S F]	Cameroon	Gado-Badzere	F	S	wt
AN0054-Ca	AN0054-C	CMgam	AN0054-Ca [Cameroon, Gado-Badzere, S F]	Cameroon	Gado-Badzere	F	S	wt
AN0054-Cb	AN0054-C	CMgam	AN0054-Cb [Cameroon, Gado-Badzere, S F]	Cameroon	Gado-Badzere	F	S	wt
AN0055-Ca	AN0055-C	CMgam	AN0055-Ca [Cameroon, Gado-Badzere, S F]	Cameroon	Gado-Badzere	F	S	wt
AN0055-Cb	AN0055-C	CMgam	AN0055-Cb [Cameroon, Gado-Badzere, S F]	Cameroon	Gado-Badzere	F	S	wt
AN0056-Ca	AN0056-C	CMgam	AN0056-Ca [Cameroon, Gado-Badzere, S F]	Cameroon	Gado-Badzere	F	S	wt
AN0056-Cb	AN0056-C	CMgam	AN0056-Cb [Cameroon, Gado-Badzere, S F]	Cameroon	Gado-Badzere	F	S	wt
AN0057-Ca	AN0057-C	CMgam	AN0057-Ca [Cameroon, Gado-Badzere, S F]	Cameroon	Gado-Badzere	F	S	wt
AN0057-Cb	AN0057-C	CMgam	AN0057-Cb [Cameroon, Gado-Badzere, S F]	Cameroon	Gado-Badzere	F	S	wt
AN0058-Ca	AN0058-C	CMgam	AN0058-Ca [Cameroon, Gado-Badzere, S F]	Cameroon	Gado-Badzere	F	S	wt
AN0058-Cb	AN0058-C	CMgam	AN0058-Cb [Cameroon, Gado-Badzere, S F]	Cameroon	Gado-Badzere	F	S	wt
AN0059-Ca	AN0059-C	CMgam	AN0059-Ca [Cameroon, Gado-Badzere, S F]	Cameroon	Gado-Badzere	F	S	wt
AN0059-Cb	AN0059-C	CMgam	AN0059-Cb [Cameroon, Gado-Badzere, S F]	Cameroon	Gado-Badzere	F	S	wt
AN0060-Ca	AN0060-C	CMgam	AN0060-Ca [Cameroon, Gado-Badzere, S F]	Cameroon	Gado-Badzere	F	S	wt
AN0060-Cb	AN0060-C	CMgam	AN0060-Cb [Cameroon, Gado-Badzere, S F]	Cameroon	Gado-Badzere	F	S	wt
AN0061-Ca	AN0061-C	CMgam	AN0061-Ca [Cameroon, Zembe-Borongo, S F]	Cameroon	Zembe-Borongo	F	S	wt
AN0061-Cb	AN0061-C	CMgam	AN0061-Cb [Cameroon, Zembe-Borongo, S F]	Cameroon	Zembe-Borongo	F	S	wt
AN0062-Ca	AN0062-C	CMgam	AN0062-Ca [Cameroon, Zembe-Borongo, S F]	Cameroon	Zembe-Borongo	F	S	wt
AN0062-Cb	AN0062-C	CMgam	AN0062-Cb [Cameroon, Zembe-Borongo, S F]	Cameroon	Zembe-Borongo	F	S	wt
AN0063-Ca	AN0063-C	CMgam	AN0063-Ca [Cameroon, Zembe-Borongo, S F]	Cameroon	Zembe-Borongo	F	S	wt
AN0063-Cb	AN0063-C	CMgam	AN0063-Cb [Cameroon, Zembe-Borongo, S F]	Cameroon	Zembe-Borongo	F	S	wt
AN0064-Ca	AN0064-C	CMgam	AN0064-Ca [Cameroon, Zembe-Borongo, S F]	Cameroon	Zembe-Borongo	F	S	wt
AN0064-Cb	AN0064-C	CMgam	AN0064-Cb [Cameroon, Zembe-Borongo, S F]	Cameroon	Zembe-Borongo	F	S	wt
AN0065-Ca	AN0065-C	CMgam	AN0065-Ca [Cameroon, Zembe-Borongo, S F]	Cameroon	Zembe-Borongo	F	S	wt
AN0065-Cb	AN0065-C	CMgam	AN0065-Cb [Cameroon, Zembe-Borongo, S F]	Cameroon	Zembe-Borongo	F	S	wt
AN0066-Ca	AN0066-C	CMgam	AN0066-Ca [Cameroon, Zembe-Borongo, S F]	Cameroon	Zembe-Borongo	F	S	C1
AN0066-Cb	AN0066-C	CMgam	AN0066-Cb [Cameroon, Zembe-Borongo, S F]	Cameroon	Zembe-Borongo	F	S	wt
AN0067-Ca	AN0067-C	CMgam	AN0067-Ca [Cameroon, Zembe-Borongo, S F]	Cameroon	Zembe-Borongo	F	S	wt
AN0067-Cb	AN0067-C	CMgam	AN0067-Cb [Cameroon, Zembe-Borongo, S F]	Cameroon	Zembe-Borongo	F	S	wt
AN0068-Ca	AN0068-C	CMgam	AN0068-Ca [Cameroon, Zembe-Borongo, S F]	Cameroon	Zembe-Borongo	F	S	wt
AN0068-Cb	AN0068-C	CMgam	AN0068-Cb [Cameroon, Zembe-Borongo, S F]	Cameroon	Zembe-Borongo	F	S	wt
AN0069-Ca	AN0069-C	CMgam	AN0069-Ca [Cameroon, Zembe-Borongo, S F]	Cameroon	Zembe-Borongo	F	S	wt
AN0069-Cb	AN0069-C	CMgam	AN0069-Cb [Cameroon, Zembe-Borongo, S F]	Cameroon	Zembe-Borongo	F	S	wt
AN0070-Ca	AN0070-C	CMgam	AN0070-Ca [Cameroon, Zembe-Borongo, S F]	Cameroon	Zembe-Borongo	F	S	wt
AN0070-Cb	AN0070-C	CMgam	AN0070-Cb [Cameroon, Zembe-Borongo, S F]	Cameroon	Zembe-Borongo	F	S	wt
AN0071-Ca	AN0071-C	CMgam	AN0071-Ca [Cameroon, Zembe-Borongo, S F]	Cameroon	Zembe-Borongo	F	S	wt
AN0071-Cb	AN0071-C	CMgam	AN0071-Cb [Cameroon, Zembe-Borongo, S F]	Cameroon	Zembe-Borongo	F	S	wt
AN0072-Ca	AN0072-C	CMgam	AN0072-Ca [Cameroon, Zembe-Borongo, S F]	Cameroon	Zembe-Borongo	F	S	wt
AN0072-Cb	AN0072-C	CMgam	AN0072-Cb [Cameroon, Zembe-Borongo, S F]	Cameroon	Zembe-Borongo	F	S	wt
AN0073-Ca	AN0073-C	CMgam	AN0073-Ca [Cameroon, Zembe-Borongo, S F]	Cameroon	Zembe-Borongo	F	S	wt
AN0073-Cb	AN0073-C	CMgam	AN0073-Cb [Cameroon, Zembe-Borongo, S F]	Cameroon	Zembe-Borongo	F	S	wt
AN0074-Ca	AN0074-C	CMgam	AN0074-Ca [Cameroon, Zembe-Borongo, S F]	Cameroon	Zembe-Borongo	F	S	wt
AN0074-Cb	AN0074-C	CMgam	AN0074-Cb [Cameroon, Zembe-Borongo, S F]	Cameroon	Zembe-Borongo	F	S	wt
AN0075-Ca	AN0075-C	CMgam	AN0075-Ca [Cameroon, Zembe-Borongo, S F]	Cameroon	Zembe-Borongo	F	S	wt
AN0075-Cb	AN0075-C	CMgam	AN0075-Cb [Cameroon, Zembe-Borongo, S F]	Cameroon	Zembe-Borongo	F	S	wt
AN0076-Ca	AN0076-C	CMgam	AN0076-Ca [Cameroon, Zembe-Borongo, S F]	Cameroon	Zembe-Borongo	F	S	wt
AN0076-Cb	AN0076-C	CMgam	AN0076-Cb [Cameroon, Zembe-Borongo, S F]	Cameroon	Zembe-Borongo	F	S	wt
AN0077-Ca	AN0077-C	CMgam	AN0077-Ca [Cameroon, Zembe-Borongo, S F]	Cameroon	Zembe-Borongo	F	S	wt
AN0077-Cb	AN0077-C	CMgam	AN0077-Cb [Cameroon, Zembe-Borongo, S F]	Cameroon	Zembe-Borongo	F	S	wt
AN0079-Ca	AN0079-C	CMgam	AN0079-Ca [Cameroon, Zembe-Borongo, S F]	Cameroon	Zembe-Borongo	F	S	wt
AN0079-Cb	AN0079-C	CMgam	AN0079-Cb [Cameroon, Zembe-Borongo, S F]	Cameroon	Zembe-Borongo	F	S	wt
AN0080-Ca	AN0080-C	CMgam	AN0080-Ca [Cameroon, Zembe-Borongo, S F]	Cameroon	Zembe-Borongo	F	S	C1
AN0080-Cb	AN0080-C	CMgam	AN0080-Cb [Cameroon, Zembe-Borongo, S F]	Cameroon	Zembe-Borongo	F	S	wt
AN0081-Ca	AN0081-C	CMgam	AN0081-Ca [Cameroon, Zembe-Borongo, S F]	Cameroon	Zembe-Borongo	F	S	wt
AN0081-Cb	AN0081-C	CMgam	AN0081-Cb [Cameroon, Zembe-Borongo, S F]	Cameroon	Zembe-Borongo	F	S	wt
AN0082-Ca	AN0082-C	CMgam	AN0082-Ca [Cameroon, Zembe-Borongo, S F]	Cameroon	Zembe-Borongo	F	S	wt
AN0082-Cb	AN0082-C	CMgam	AN0082-Cb [Cameroon, Zembe-Borongo, S F]	Cameroon	Zembe-Borongo	F	S	wt
AN0083-Ca	AN0083-C	CMgam	AN0083-Ca [Cameroon, Zembe-Borongo, S F]	Cameroon	Zembe-Borongo	F	S	wt
AN0083-Cb	AN0083-C	CMgam	AN0083-Cb [Cameroon, Zembe-Borongo, S F]	Cameroon	Zembe-Borongo	F	S	wt
AN0084-Ca	AN0084-C	CMgam	AN0084-Ca [Cameroon, Zembe-Borongo, S F]	Cameroon	Zembe-Borongo	F	S	wt
AN0084-Cb	AN0084-C	CMgam	AN0084-Cb [Cameroon, Zembe-Borongo, S F]	Cameroon	Zembe-Borongo	F	S	wt
AN0085-Ca	AN0085-C	CMgam	AN0085-Ca [Cameroon, Gado-Badzere, S F]	Cameroon	Gado-Badzere	F	S	wt
AN0085-Cb	AN0085-C	CMgam	AN0085-Cb [Cameroon, Gado-Badzere, S F]	Cameroon	Gado-Badzere	F	S	wt
AN0086-Ca	AN0086-C	CMgam	AN0086-Ca [Cameroon, Gado-Badzere, S F]	Cameroon	Gado-Badzere	F	S	wt
AN0086-Cb	AN0086-C	CMgam	AN0086-Cb [Cameroon, Gado-Badzere, S F]	Cameroon	Gado-Badzere	F	S	wt
AN0087-Ca	AN0087-C	CMgam	AN0087-Ca [Cameroon, Gado-Badzere, S F]	Cameroon	Gado-Badzere	F	S	wt
AN0087-Cb	AN0087-C	CMgam	AN0087-Cb [Cameroon, Gado-Badzere, S F]	Cameroon	Gado-Badzere	F	S	wt
AN0088-Ca	AN0088-C	CMgam	AN0088-Ca [Cameroon, Gado-Badzere, S F]	Cameroon	Gado-Badzere	F	S	wt
AN0088-Cb	AN0088-C	CMgam	AN0088-Cb [Cameroon, Gado-Badzere, S F]	Cameroon	Gado-Badzere	F	S	wt
AN0089-Ca	AN0089-C	CMgam	AN0089-Ca [Cameroon, Gado-Badzere, S F]	Cameroon	Gado-Badzere	F	S	wt
AN0089-Cb	AN0089-C	CMgam	AN0089-Cb [Cameroon, Gado-Badzere, S F]	Cameroon	Gado-Badzere	F	S	wt
AN0090-Ca	AN0090-C	CMgam	AN0090-Ca [Cameroon, Gado-Badzere, S F]	Cameroon	Gado-Badzere	F	S	wt
AN0090-Cb	AN0090-C	CMgam	AN0090-Cb [Cameroon, Gado-Badzere, S F]	Cameroon	Gado-Badzere	F	S	wt
AN0091-Ca	AN0091-C	CMgam	AN0091-Ca [Cameroon, Gado-Badzere, S F]	Cameroon	Gado-Badzere	F	S	wt
AN0091-Cb	AN0091-C	CMgam	AN0091-Cb [Cameroon, Gado-Badzere, S F]	Cameroon	Gado-Badzere	F	S	wt
AN0092-Ca	AN0092-C	CMgam	AN0092-Ca [Cameroon, Gado-Badzere, S F]	Cameroon	Gado-Badzere	F	S	wt
AN0092-Cb	AN0092-C	CMgam	AN0092-Cb [Cameroon, Gado-Badzere, S F]	Cameroon	Gado-Badzere	F	S	wt
AN0093-Ca	AN0093-C	CMgam	AN0093-Ca [Cameroon, Gado-Badzere, S F]	Cameroon	Gado-Badzere	F	S	wt
AN0093-Cb	AN0093-C	CMgam	AN0093-Cb [Cameroon, Gado-Badzere, S F]	Cameroon	Gado-Badzere	F	S	wt
AN0094-Ca	AN0094-C	CMgam	AN0094-Ca [Cameroon, Gado-Badzere, S F]	Cameroon	Gado-Badzere	F	S	wt
AN0094-Cb	AN0094-C	CMgam	AN0094-Cb [Cameroon, Gado-Badzere, S F]	Cameroon	Gado-Badzere	F	S	wt
AN0095-Ca	AN0095-C	CMgam	AN0095-Ca [Cameroon, Gado-Badzere, S F]	Cameroon	Gado-Badzere	F	S	wt
AN0095-Cb	AN0095-C	CMgam	AN0095-Cb [Cameroon, Gado-Badzere, S F]	Cameroon	Gado-Badzere	F	S	wt
AN0096-Ca	AN0096-C	CMgam	AN0096-Ca [Cameroon, Gado-Badzere, S F]	Cameroon	Gado-Badzere	F	S	wt
AN0096-Cb	AN0096-C	CMgam	AN0096-Cb [Cameroon, Gado-Badzere, S F]	Cameroon	Gado-Badzere	F	S	wt
AN0097-Ca	AN0097-C	CMgam	AN0097-Ca [Cameroon, Gado-Badzere, S F]	Cameroon	Gado-Badzere	F	S	wt
AN0097-Cb	AN0097-C	CMgam	AN0097-Cb [Cameroon, Gado-Badzere, S F]	Cameroon	Gado-Badzere	F	S	wt
AN0098-Ca	AN0098-C	CMgam	AN0098-Ca [Cameroon, Gado-Badzere, S F]	Cameroon	Gado-Badzere	F	S	wt
AN0098-Cb	AN0098-C	CMgam	AN0098-Cb [Cameroon, Gado-Badzere, S F]	Cameroon	Gado-Badzere	F	S	wt
AN0099-Ca	AN0099-C	CMgam	AN0099-Ca [Cameroon, Gado-Badzere, S F]	Cameroon	Gado-Badzere	F	S	wt
AN0099-Cb	AN0099-C	CMgam	AN0099-Cb [Cameroon, Gado-Badzere, S F]	Cameroon	Gado-Badzere	F	S	wt
AN0100-Ca	AN0100-C	CMgam	AN0100-Ca [Cameroon, Gado-Badzere, S F]	Cameroon	Gado-Badzere	F	S	wt
AN0100-Cb	AN0100-C	CMgam	AN0100-Cb [Cameroon, Gado-Badzere, S F]	Cameroon	Gado-Badzere	F	S	wt
AN0101-Ca	AN0101-C	CMgam	AN0101-Ca [Cameroon, Gado-Badzere, S F]	Cameroon	Gado-Badzere	F	S	wt
AN0101-Cb	AN0101-C	CMgam	AN0101-Cb [Cameroon, Gado-Badzere, S F]	Cameroon	Gado-Badzere	F	S	wt
AN0102-Ca	AN0102-C	CMgam	AN0102-Ca [Cameroon, Gado-Badzere, S F]	Cameroon	Gado-Badzere	F	S	C3
AN0102-Cb	AN0102-C	CMgam	AN0102-Cb [Cameroon, Gado-Badzere, S F]	Cameroon	Gado-Badzere	F	S	wt
AN0103-Ca	AN0103-C	CMgam	AN0103-Ca [Cameroon, Gado-Badzere, S F]	Cameroon	Gado-Badzere	F	S	wt
AN0103-Cb	AN0103-C	CMgam	AN0103-Cb [Cameroon, Gado-Badzere, S F]	Cameroon	Gado-Badzere	F	S	wt
AN0104-Ca	AN0104-C	CMgam	AN0104-Ca [Cameroon, Gado-Badzere, S F]	Cameroon	Gado-Badzere	F	S	wt
AN0104-Cb	AN0104-C	CMgam	AN0104-Cb [Cameroon, Gado-Badzere, S F]	Cameroon	Gado-Badzere	F	S	wt
AN0105-Ca	AN0105-C	CMgam	AN0105-Ca [Cameroon, Gado-Badzere, S F]	Cameroon	Gado-Badzere	F	S	wt
AN0105-Cb	AN0105-C	CMgam	AN0105-Cb [Cameroon, Gado-Badzere, S F]	Cameroon	Gado-Badzere	F	S	wt
AN0106-Ca	AN0106-C	CMgam	AN0106-Ca [Cameroon, Gado-Badzere, S F]	Cameroon	Gado-Badzere	F	S	wt
AN0106-Cb	AN0106-C	CMgam	AN0106-Cb [Cameroon, Gado-Badzere, S F]	Cameroon	Gado-Badzere	F	S	wt
AN0107-Ca	AN0107-C	CMgam	AN0107-Ca [Cameroon, Gado-Badzere, S F]	Cameroon	Gado-Badzere	F	S	wt
AN0107-Cb	AN0107-C	CMgam	AN0107-Cb [Cameroon, Gado-Badzere, S F]	Cameroon	Gado-Badzere	F	S	wt
AN0108-Ca	AN0108-C	CMgam	AN0108-Ca [Cameroon, Gado-Badzere, S F]	Cameroon	Gado-Badzere	F	S	wt
AN0108-Cb	AN0108-C	CMgam	AN0108-Cb [Cameroon, Gado-Badzere, S F]	Cameroon	Gado-Badzere	F	S	wt
AN0109-Ca	AN0109-C	CMgam	AN0109-Ca [Cameroon, Gado-Badzere, S F]	Cameroon	Gado-Badzere	F	S	wt
AN0109-Cb	AN0109-C	CMgam	AN0109-Cb [Cameroon, Gado-Badzere, S F]	Cameroon	Gado-Badzere	F	S	wt
AN0111-Ca	AN0111-C	CMgam	AN0111-Ca [Cameroon, Gado-Badzere, S F]	Cameroon	Gado-Badzere	F	S	wt
AN0111-Cb	AN0111-C	CMgam	AN0111-Cb [Cameroon, Gado-Badzere, S F]	Cameroon	Gado-Badzere	F	S	wt
AN0112-Ca	AN0112-C	CMgam	AN0112-Ca [Cameroon, Gado-Badzere, S F]	Cameroon	Gado-Badzere	F	S	wt
AN0112-Cb	AN0112-C	CMgam	AN0112-Cb [Cameroon, Gado-Badzere, S F]	Cameroon	Gado-Badzere	F	S	wt
AN0113-Ca	AN0113-C	CMgam	AN0113-Ca [Cameroon, Gado-Badzere, S F]	Cameroon	Gado-Badzere	F	S	wt
AN0113-Cb	AN0113-C	CMgam	AN0113-Cb [Cameroon, Gado-Badzere, S F]	Cameroon	Gado-Badzere	F	S	wt
AN0114-Ca	AN0114-C	CMgam	AN0114-Ca [Cameroon, Gado-Badzere, S F]	Cameroon	Gado-Badzere	F	S	wt
AN0114-Cb	AN0114-C	CMgam	AN0114-Cb [Cameroon, Gado-Badzere, S F]	Cameroon	Gado-Badzere	F	S	wt
AN0115-Ca	AN0115-C	CMgam	AN0115-Ca [Cameroon, Gado-Badzere, S F]	Cameroon	Gado-Badzere	F	S	wt
AN0115-Cb	AN0115-C	CMgam	AN0115-Cb [Cameroon, Gado-Badzere, S F]	Cameroon	Gado-Badzere	F	S	wt
AN0117-Ca	AN0117-C	CMgam	AN0117-Ca [Cameroon, Gado-Badzere, S F]	Cameroon	Gado-Badzere	F	S	wt
AN0117-Cb	AN0117-C	CMgam	AN0117-Cb [Cameroon, Gado-Badzere, S F]	Cameroon	Gado-Badzere	F	S	wt
AN0118-Ca	AN0118-C	CMgam	AN0118-Ca [Cameroon, Gado-Badzere, S F]	Cameroon	Gado-Badzere	F	S	wt
AN0118-Cb	AN0118-C	CMgam	AN0118-Cb [Cameroon, Gado-Badzere, S F]	Cameroon	Gado-Badzere	F	S	wt
AN0119-Ca	AN0119-C	CMgam	AN0119-Ca [Cameroon, Gado-Badzere, S F]	Cameroon	Gado-Badzere	F	S	wt
AN0119-Cb	AN0119-C	CMgam	AN0119-Cb [Cameroon, Gado-Badzere, S F]	Cameroon	Gado-Badzere	F	S	wt
AN0120-Ca	AN0120-C	CMgam	AN0120-Ca [Cameroon, Gado-Badzere, S F]	Cameroon	Gado-Badzere	F	S	wt
AN0120-Cb	AN0120-C	CMgam	AN0120-Cb [Cameroon, Gado-Badzere, S F]	Cameroon	Gado-Badzere	F	S	wt
AN0121-Ca	AN0121-C	CMgam	AN0121-Ca [Cameroon, Gado-Badzere, S F]	Cameroon	Gado-Badzere	F	S	wt
AN0121-Cb	AN0121-C	CMgam	AN0121-Cb [Cameroon, Gado-Badzere, S F]	Cameroon	Gado-Badzere	F	S	wt
AN0122-Ca	AN0122-C	CMgam	AN0122-Ca [Cameroon, Mayos, S M]	Cameroon	Mayos	M	S	wt
AN0122-Cb	AN0122-C	CMgam	AN0122-Cb [Cameroon, Mayos, S M]	Cameroon	Mayos	M	S	wt
AN0123-Ca	AN0123-C	CMgam	AN0123-Ca [Cameroon, Mayos, S M]	Cameroon	Mayos	M	S	wt
AN0123-Cb	AN0123-C	CMgam	AN0123-Cb [Cameroon, Mayos, S M]	Cameroon	Mayos	M	S	wt
AN0124-Ca	AN0124-C	CMgam	AN0124-Ca [Cameroon, Mayos, S M]	Cameroon	Mayos	M	S	wt
AN0124-Cb	AN0124-C	CMgam	AN0124-Cb [Cameroon, Mayos, S M]	Cameroon	Mayos	M	S	wt
AN0125-Ca	AN0125-C	CMgam	AN0125-Ca [Cameroon, Mayos, S M]	Cameroon	Mayos	M	S	wt
AN0125-Cb	AN0125-C	CMgam	AN0125-Cb [Cameroon, Mayos, S M]	Cameroon	Mayos	M	S	wt
AN0126-Ca	AN0126-C	CMgam	AN0126-Ca [Cameroon, Mayos, S M]	Cameroon	Mayos	M	S	wt
AN0126-Cb	AN0126-C	CMgam	AN0126-Cb [Cameroon, Mayos, S M]	Cameroon	Mayos	M	S	wt
AN0127-Ca	AN0127-C	CMgam	AN0127-Ca [Cameroon, Mayos, S M]	Cameroon	Mayos	M	S	wt
AN0127-Cb	AN0127-C	CMgam	AN0127-Cb [Cameroon, Mayos, S M]	Cameroon	Mayos	M	S	wt
AN0128-Ca	AN0128-C	CMgam	AN0128-Ca [Cameroon, Mayos, S M]	Cameroon	Mayos	M	S	wt
AN0128-Cb	AN0128-C	CMgam	AN0128-Cb [Cameroon, Mayos, S M]	Cameroon	Mayos	M	S	wt
AN0129-Ca	AN0129-C	CMgam	AN0129-Ca [Cameroon, Mayos, S M]	Cameroon	Mayos	M	S	wt
AN0129-Cb	AN0129-C	CMgam	AN0129-Cb [Cameroon, Mayos, S M]	Cameroon	Mayos	M	S	wt
AN0130-Ca	AN0130-C	CMgam	AN0130-Ca [Cameroon, Mayos, S M]	Cameroon	Mayos	M	S	wt
AN0130-Cb	AN0130-C	CMgam	AN0130-Cb [Cameroon, Mayos, S M]	Cameroon	Mayos	M	S	wt
AN0131-Ca	AN0131-C	CMgam	AN0131-Ca [Cameroon, Mayos, S M]	Cameroon	Mayos	M	S	wt
AN0131-Cb	AN0131-C	CMgam	AN0131-Cb [Cameroon, Mayos, S M]	Cameroon	Mayos	M	S	wt
AN0132-Ca	AN0132-C	CMgam	AN0132-Ca [Cameroon, Mayos, S M]	Cameroon	Mayos	M	S	wt
AN0132-Cb	AN0132-C	CMgam	AN0132-Cb [Cameroon, Mayos, S M]	Cameroon	Mayos	M	S	wt
AN0134-Ca	AN0134-C	CMgam	AN0134-Ca [Cameroon, Mayos, S M]	Cameroon	Mayos	M	S	wt
AN0134-Cb	AN0134-C	CMgam	AN0134-Cb [Cameroon, Mayos, S M]	Cameroon	Mayos	M	S	wt
AN0135-Ca	AN0135-C	CMgam	AN0135-Ca [Cameroon, Mayos, S M]	Cameroon	Mayos	M	S	wt
AN0135-Cb	AN0135-C	CMgam	AN0135-Cb [Cameroon, Mayos, S M]	Cameroon	Mayos	M	S	wt
AN0136-Ca	AN0136-C	CMgam	AN0136-Ca [Cameroon, Mayos, S M]	Cameroon	Mayos	M	S	wt
AN0136-Cb	AN0136-C	CMgam	AN0136-Cb [Cameroon, Mayos, S M]	Cameroon	Mayos	M	S	wt
AN0137-Ca	AN0137-C	CMgam	AN0137-Ca [Cameroon, Mayos, S F]	Cameroon	Mayos	F	S	wt
AN0137-Cb	AN0137-C	CMgam	AN0137-Cb [Cameroon, Mayos, S F]	Cameroon	Mayos	F	S	wt
AN0138-Ca	AN0138-C	CMgam	AN0138-Ca [Cameroon, Mayos, S F]	Cameroon	Mayos	F	S	wt
AN0138-Cb	AN0138-C	CMgam	AN0138-Cb [Cameroon, Mayos, S F]	Cameroon	Mayos	F	S	wt
AN0139-Ca	AN0139-C	CMgam	AN0139-Ca [Cameroon, Mayos, S F]	Cameroon	Mayos	F	S	wt
AN0139-Cb	AN0139-C	CMgam	AN0139-Cb [Cameroon, Mayos, S F]	Cameroon	Mayos	F	S	wt
AN0140-Ca	AN0140-C	CMgam	AN0140-Ca [Cameroon, Mayos, S F]	Cameroon	Mayos	F	S	wt
AN0140-Cb	AN0140-C	CMgam	AN0140-Cb [Cameroon, Mayos, S F]	Cameroon	Mayos	F	S	wt
AN0141-Ca	AN0141-C	CMgam	AN0141-Ca [Cameroon, Mayos, S F]	Cameroon	Mayos	F	S	wt
AN0141-Cb	AN0141-C	CMgam	AN0141-Cb [Cameroon, Mayos, S F]	Cameroon	Mayos	F	S	wt
AN0142-Ca	AN0142-C	CMgam	AN0142-Ca [Cameroon, Mayos, S F]	Cameroon	Mayos	F	S	wt
AN0142-Cb	AN0142-C	CMgam	AN0142-Cb [Cameroon, Mayos, S F]	Cameroon	Mayos	F	S	wt
AN0143-Ca	AN0143-C	CMgam	AN0143-Ca [Cameroon, Mayos, S F]	Cameroon	Mayos	F	S	wt
AN0143-Cb	AN0143-C	CMgam	AN0143-Cb [Cameroon, Mayos, S F]	Cameroon	Mayos	F	S	wt
AN0144-Ca	AN0144-C	CMgam	AN0144-Ca [Cameroon, Mayos, S F]	Cameroon	Mayos	F	S	wt
AN0144-Cb	AN0144-C	CMgam	AN0144-Cb [Cameroon, Mayos, S F]	Cameroon	Mayos	F	S	wt
AN0147-Ca	AN0147-C	CMgam	AN0147-Ca [Cameroon, Mayos, S F]	Cameroon	Mayos	F	S	wt
AN0147-Cb	AN0147-C	CMgam	AN0147-Cb [Cameroon, Mayos, S F]	Cameroon	Mayos	F	S	wt
AN0149-Ca	AN0149-C	CMgam	AN0149-Ca [Cameroon, Mayos, S F]	Cameroon	Mayos	F	S	wt
AN0149-Cb	AN0149-C	CMgam	AN0149-Cb [Cameroon, Mayos, S F]	Cameroon	Mayos	F	S	wt
AN0151-Ca	AN0151-C	CMgam	AN0151-Ca [Cameroon, Mayos, S F]	Cameroon	Mayos	F	S	wt
AN0151-Cb	AN0151-C	CMgam	AN0151-Cb [Cameroon, Mayos, S F]	Cameroon	Mayos	F	S	wt
AN0152-Ca	AN0152-C	CMgam	AN0152-Ca [Cameroon, Mayos, S F]	Cameroon	Mayos	F	S	wt
AN0152-Cb	AN0152-C	CMgam	AN0152-Cb [Cameroon, Mayos, S F]	Cameroon	Mayos	F	S	wt
AN0153-Ca	AN0153-C	CMgam	AN0153-Ca [Cameroon, Mayos, S F]	Cameroon	Mayos	F	S	wt
AN0153-Cb	AN0153-C	CMgam	AN0153-Cb [Cameroon, Mayos, S F]	Cameroon	Mayos	F	S	wt
AN0154-Ca	AN0154-C	CMgam	AN0154-Ca [Cameroon, Mayos, S F]	Cameroon	Mayos	F	S	wt
AN0154-Cb	AN0154-C	CMgam	AN0154-Cb [Cameroon, Mayos, S F]	Cameroon	Mayos	F	S	wt
AN0155-Ca	AN0155-C	CMgam	AN0155-Ca [Cameroon, Mayos, S F]	Cameroon	Mayos	F	S	wt
AN0155-Cb	AN0155-C	CMgam	AN0155-Cb [Cameroon, Mayos, S F]	Cameroon	Mayos	F	S	wt
AN0156-Ca	AN0156-C	CMgam	AN0156-Ca [Cameroon, Mayos, S F]	Cameroon	Mayos	F	S	wt
AN0156-Cb	AN0156-C	CMgam	AN0156-Cb [Cameroon, Mayos, S F]	Cameroon	Mayos	F	S	wt
AN0157-Ca	AN0157-C	CMgam	AN0157-Ca [Cameroon, Mayos, S F]	Cameroon	Mayos	F	S	wt
AN0157-Cb	AN0157-C	CMgam	AN0157-Cb [Cameroon, Mayos, S F]	Cameroon	Mayos	F	S	wt
AN0158-Ca	AN0158-C	CMgam	AN0158-Ca [Cameroon, Mayos, S F]	Cameroon	Mayos	F	S	wt
AN0158-Cb	AN0158-C	CMgam	AN0158-Cb [Cameroon, Mayos, S F]	Cameroon	Mayos	F	S	wt
AN0159-Ca	AN0159-C	CMgam	AN0159-Ca [Cameroon, Mayos, S F]	Cameroon	Mayos	F	S	wt
AN0159-Cb	AN0159-C	CMgam	AN0159-Cb [Cameroon, Mayos, S F]	Cameroon	Mayos	F	S	wt
AN0160-Ca	AN0160-C	CMgam	AN0160-Ca [Cameroon, Mayos, S F]	Cameroon	Mayos	F	S	wt
AN0160-Cb	AN0160-C	CMgam	AN0160-Cb [Cameroon, Mayos, S F]	Cameroon	Mayos	F	S	wt
AN0162-Ca	AN0162-C	CMgam	AN0162-Ca [Cameroon, Mayos, S F]	Cameroon	Mayos	F	S	wt
AN0162-Cb	AN0162-C	CMgam	AN0162-Cb [Cameroon, Mayos, S F]	Cameroon	Mayos	F	S	wt
AN0163-Ca	AN0163-C	CMgam	AN0163-Ca [Cameroon, Mayos, S F]	Cameroon	Mayos	F	S	wt
AN0163-Cb	AN0163-C	CMgam	AN0163-Cb [Cameroon, Mayos, S F]	Cameroon	Mayos	F	S	wt
AN0164-Ca	AN0164-C	CMgam	AN0164-Ca [Cameroon, Mayos, S F]	Cameroon	Mayos	F	S	wt
AN0164-Cb	AN0164-C	CMgam	AN0164-Cb [Cameroon, Mayos, S F]	Cameroon	Mayos	F	S	wt
AN0165-Ca	AN0165-C	CMgam	AN0165-Ca [Cameroon, Mayos, S F]	Cameroon	Mayos	F	S	C4
AN0165-Cb	AN0165-C	CMgam	AN0165-Cb [Cameroon, Mayos, S F]	Cameroon	Mayos	F	S	wt
AN0166-Ca	AN0166-C	CMgam	AN0166-Ca [Cameroon, Mayos, S F]	Cameroon	Mayos	F	S	wt
AN0166-Cb	AN0166-C	CMgam	AN0166-Cb [Cameroon, Mayos, S F]	Cameroon	Mayos	F	S	wt
AN0167-Ca	AN0167-C	CMgam	AN0167-Ca [Cameroon, Mayos, S F]	Cameroon	Mayos	F	S	wt
AN0167-Cb	AN0167-C	CMgam	AN0167-Cb [Cameroon, Mayos, S F]	Cameroon	Mayos	F	S	wt
AN0168-Ca	AN0168-C	CMgam	AN0168-Ca [Cameroon, Mayos, S F]	Cameroon	Mayos	F	S	wt
AN0168-Cb	AN0168-C	CMgam	AN0168-Cb [Cameroon, Mayos, S F]	Cameroon	Mayos	F	S	wt
AN0169-Ca	AN0169-C	CMgam	AN0169-Ca [Cameroon, Mayos, S F]	Cameroon	Mayos	F	S	wt
AN0169-Cb	AN0169-C	CMgam	AN0169-Cb [Cameroon, Mayos, S F]	Cameroon	Mayos	F	S	wt
AN0170-Ca	AN0170-C	CMgam	AN0170-Ca [Cameroon, Mayos, S F]	Cameroon	Mayos	F	S	wt
AN0170-Cb	AN0170-C	CMgam	AN0170-Cb [Cameroon, Mayos, S F]	Cameroon	Mayos	F	S	C2
AN0171-Ca	AN0171-C	CMgam	AN0171-Ca [Cameroon, Mayos, S F]	Cameroon	Mayos	F	S	wt
AN0171-Cb	AN0171-C	CMgam	AN0171-Cb [Cameroon, Mayos, S F]	Cameroon	Mayos	F	S	wt
AN0172-Ca	AN0172-C	CMgam	AN0172-Ca [Cameroon, Mayos, S F]	Cameroon	Mayos	F	S	wt
AN0172-Cb	AN0172-C	CMgam	AN0172-Cb [Cameroon, Mayos, S F]	Cameroon	Mayos	F	S	wt
AN0173-Ca	AN0173-C	CMgam	AN0173-Ca [Cameroon, Mayos, S F]	Cameroon	Mayos	F	S	wt
AN0173-Cb	AN0173-C	CMgam	AN0173-Cb [Cameroon, Mayos, S F]	Cameroon	Mayos	F	S	wt
AN0174-Ca	AN0174-C	CMgam	AN0174-Ca [Cameroon, Mayos, S F]	Cameroon	Mayos	F	S	wt
AN0174-Cb	AN0174-C	CMgam	AN0174-Cb [Cameroon, Mayos, S F]	Cameroon	Mayos	F	S	wt
AN0175-Ca	AN0175-C	CMgam	AN0175-Ca [Cameroon, Mayos, S F]	Cameroon	Mayos	F	S	wt
AN0175-Cb	AN0175-C	CMgam	AN0175-Cb [Cameroon, Mayos, S F]	Cameroon	Mayos	F	S	wt
AN0176-Ca	AN0176-C	CMgam	AN0176-Ca [Cameroon, Mayos, S F]	Cameroon	Mayos	F	S	wt
AN0176-Cb	AN0176-C	CMgam	AN0176-Cb [Cameroon, Mayos, S F]	Cameroon	Mayos	F	S	wt
AN0177-Ca	AN0177-C	CMgam	AN0177-Ca [Cameroon, Mayos, S F]	Cameroon	Mayos	F	S	wt
AN0177-Cb	AN0177-C	CMgam	AN0177-Cb [Cameroon, Mayos, S F]	Cameroon	Mayos	F	S	wt
AN0178-Ca	AN0178-C	CMgam	AN0178-Ca [Cameroon, Mayos, S F]	Cameroon	Mayos	F	S	wt
AN0178-Cb	AN0178-C	CMgam	AN0178-Cb [Cameroon, Mayos, S F]	Cameroon	Mayos	F	S	wt
AN0179-Ca	AN0179-C	CMgam	AN0179-Ca [Cameroon, Mayos, S F]	Cameroon	Mayos	F	S	wt
AN0179-Cb	AN0179-C	CMgam	AN0179-Cb [Cameroon, Mayos, S F]	Cameroon	Mayos	F	S	wt
AN0180-Ca	AN0180-C	CMgam	AN0180-Ca [Cameroon, Mayos, S F]	Cameroon	Mayos	F	S	wt
AN0180-Cb	AN0180-C	CMgam	AN0180-Cb [Cameroon, Mayos, S F]	Cameroon	Mayos	F	S	C2
AN0181-Ca	AN0181-C	CMgam	AN0181-Ca [Cameroon, Mayos, S F]	Cameroon	Mayos	F	S	wt
AN0181-Cb	AN0181-C	CMgam	AN0181-Cb [Cameroon, Mayos, S F]	Cameroon	Mayos	F	S	wt
AN0182-Ca	AN0182-C	CMgam	AN0182-Ca [Cameroon, Mayos, S F]	Cameroon	Mayos	F	S	wt
AN0182-Cb	AN0182-C	CMgam	AN0182-Cb [Cameroon, Mayos, S F]	Cameroon	Mayos	F	S	wt
AN0183-Ca	AN0183-C	CMgam	AN0183-Ca [Cameroon, Mayos, S F]	Cameroon	Mayos	F	S	wt
AN0183-Cb	AN0183-C	CMgam	AN0183-Cb [Cameroon, Mayos, S F]	Cameroon	Mayos	F	S	wt
AN0184-Ca	AN0184-C	CMgam	AN0184-Ca [Cameroon, Mayos, S F]	Cameroon	Mayos	F	S	wt
AN0184-Cb	AN0184-C	CMgam	AN0184-Cb [Cameroon, Mayos, S F]	Cameroon	Mayos	F	S	wt
AN0185-Ca	AN0185-C	CMgam	AN0185-Ca [Cameroon, Mayos, S F]	Cameroon	Mayos	F	S	wt
AN0185-Cb	AN0185-C	CMgam	AN0185-Cb [Cameroon, Mayos, S F]	Cameroon	Mayos	F	S	wt
AN0186-Ca	AN0186-C	CMgam	AN0186-Ca [Cameroon, Mayos, S F]	Cameroon	Mayos	F	S	wt
AN0186-Cb	AN0186-C	CMgam	AN0186-Cb [Cameroon, Mayos, S F]	Cameroon	Mayos	F	S	wt
AN0187-Ca	AN0187-C	CMgam	AN0187-Ca [Cameroon, Mayos, S F]	Cameroon	Mayos	F	S	wt
AN0187-Cb	AN0187-C	CMgam	AN0187-Cb [Cameroon, Mayos, S F]	Cameroon	Mayos	F	S	wt
AN0188-Ca	AN0188-C	CMgam	AN0188-Ca [Cameroon, Mayos, S F]	Cameroon	Mayos	F	S	wt
AN0188-Cb	AN0188-C	CMgam	AN0188-Cb [Cameroon, Mayos, S F]	Cameroon	Mayos	F	S	wt
AN0189-Ca	AN0189-C	CMgam	AN0189-Ca [Cameroon, Mayos, S F]	Cameroon	Mayos	F	S	wt
AN0189-Cb	AN0189-C	CMgam	AN0189-Cb [Cameroon, Mayos, S F]	Cameroon	Mayos	F	S	wt
AN0190-Ca	AN0190-C	CMgam	AN0190-Ca [Cameroon, Mayos, S F]	Cameroon	Mayos	F	S	wt
AN0190-Cb	AN0190-C	CMgam	AN0190-Cb [Cameroon, Mayos, S F]	Cameroon	Mayos	F	S	wt
AN0191-Ca	AN0191-C	CMgam	AN0191-Ca [Cameroon, Mayos, S F]	Cameroon	Mayos	F	S	wt
AN0191-Cb	AN0191-C	CMgam	AN0191-Cb [Cameroon, Mayos, S F]	Cameroon	Mayos	F	S	wt
AN0192-Ca	AN0192-C	CMgam	AN0192-Ca [Cameroon, Mayos, S F]	Cameroon	Mayos	F	S	wt
AN0192-Cb	AN0192-C	CMgam	AN0192-Cb [Cameroon, Mayos, S F]	Cameroon	Mayos	F	S	wt
AN0193-Ca	AN0193-C	CMgam	AN0193-Ca [Cameroon, Mayos, S F]	Cameroon	Mayos	F	S	wt
AN0193-Cb	AN0193-C	CMgam	AN0193-Cb [Cameroon, Mayos, S F]	Cameroon	Mayos	F	S	wt
AN0194-Ca	AN0194-C	CMgam	AN0194-Ca [Cameroon, Mayos, S F]	Cameroon	Mayos	F	S	wt
AN0194-Cb	AN0194-C	CMgam	AN0194-Cb [Cameroon, Mayos, S F]	Cameroon	Mayos	F	S	wt
AN0196-Ca	AN0196-C	CMgam	AN0196-Ca [Cameroon, Mayos, S F]	Cameroon	Mayos	F	S	wt
AN0196-Cb	AN0196-C	CMgam	AN0196-Cb [Cameroon, Mayos, S F]	Cameroon	Mayos	F	S	wt
AN0197-Ca	AN0197-C	CMgam	AN0197-Ca [Cameroon, Mayos, S F]	Cameroon	Mayos	F	S	wt
AN0197-Cb	AN0197-C	CMgam	AN0197-Cb [Cameroon, Mayos, S F]	Cameroon	Mayos	F	S	wt
AN0198-Ca	AN0198-C	CMgam	AN0198-Ca [Cameroon, Mayos, S F]	Cameroon	Mayos	F	S	wt
AN0198-Cb	AN0198-C	CMgam	AN0198-Cb [Cameroon, Mayos, S F]	Cameroon	Mayos	F	S	wt
AN0199-Ca	AN0199-C	CMgam	AN0199-Ca [Cameroon, Mayos, S F]	Cameroon	Mayos	F	S	wt
AN0199-Cb	AN0199-C	CMgam	AN0199-Cb [Cameroon, Mayos, S F]	Cameroon	Mayos	F	S	wt
AN0200-Ca	AN0200-C	CMgam	AN0200-Ca [Cameroon, Mayos, S F]	Cameroon	Mayos	F	S	wt
AN0200-Cb	AN0200-C	CMgam	AN0200-Cb [Cameroon, Mayos, S F]	Cameroon	Mayos	F	S	wt
AN0201-Ca	AN0201-C	CMgam	AN0201-Ca [Cameroon, Mayos, S F]	Cameroon	Mayos	F	S	wt
AN0201-Cb	AN0201-C	CMgam	AN0201-Cb [Cameroon, Mayos, S F]	Cameroon	Mayos	F	S	wt
AN0202-Ca	AN0202-C	CMgam	AN0202-Ca [Cameroon, Mayos, S F]	Cameroon	Mayos	F	S	wt
AN0202-Cb	AN0202-C	CMgam	AN0202-Cb [Cameroon, Mayos, S F]	Cameroon	Mayos	F	S	wt
AN0203-Ca	AN0203-C	CMgam	AN0203-Ca [Cameroon, Mayos, S F]	Cameroon	Mayos	F	S	wt
AN0203-Cb	AN0203-C	CMgam	AN0203-Cb [Cameroon, Mayos, S F]	Cameroon	Mayos	F	S	wt
AN0204-Ca	AN0204-C	CMgam	AN0204-Ca [Cameroon, Mayos, S F]	Cameroon	Mayos	F	S	wt
AN0204-Cb	AN0204-C	CMgam	AN0204-Cb [Cameroon, Mayos, S F]	Cameroon	Mayos	F	S	wt
AN0205-Ca	AN0205-C	CMgam	AN0205-Ca [Cameroon, Mayos, S F]	Cameroon	Mayos	F	S	wt
AN0205-Cb	AN0205-C	CMgam	AN0205-Cb [Cameroon, Mayos, S F]	Cameroon	Mayos	F	S	wt
AN0206-Ca	AN0206-C	CMgam	AN0206-Ca [Cameroon, Mayos, S F]	Cameroon	Mayos	F	S	wt
AN0206-Cb	AN0206-C	CMgam	AN0206-Cb [Cameroon, Mayos, S F]	Cameroon	Mayos	F	S	wt
AN0207-Ca	AN0207-C	CMgam	AN0207-Ca [Cameroon, Mayos, S F]	Cameroon	Mayos	F	S	wt
AN0207-Cb	AN0207-C	CMgam	AN0207-Cb [Cameroon, Mayos, S F]	Cameroon	Mayos	F	S	wt
AN0208-Ca	AN0208-C	CMgam	AN0208-Ca [Cameroon, Mayos, S F]	Cameroon	Mayos	F	S	wt
AN0208-Cb	AN0208-C	CMgam	AN0208-Cb [Cameroon, Mayos, S F]	Cameroon	Mayos	F	S	wt
AN0209-Ca	AN0209-C	CMgam	AN0209-Ca [Cameroon, Mayos, S F]	Cameroon	Mayos	F	S	wt
AN0209-Cb	AN0209-C	CMgam	AN0209-Cb [Cameroon, Mayos, S F]	Cameroon	Mayos	F	S	wt
AN0210-Ca	AN0210-C	CMgam	AN0210-Ca [Cameroon, Mayos, S F]	Cameroon	Mayos	F	S	wt
AN0210-Cb	AN0210-C	CMgam	AN0210-Cb [Cameroon, Mayos, S F]	Cameroon	Mayos	F	S	wt
AN0212-Ca	AN0212-C	CMgam	AN0212-Ca [Cameroon, Mayos, S F]	Cameroon	Mayos	F	S	wt
AN0212-Cb	AN0212-C	CMgam	AN0212-Cb [Cameroon, Mayos, S F]	Cameroon	Mayos	F	S	wt
AN0213-Ca	AN0213-C	CMgam	AN0213-Ca [Cameroon, Mayos, S F]	Cameroon	Mayos	F	S	wt
AN0213-Cb	AN0213-C	CMgam	AN0213-Cb [Cameroon, Mayos, S F]	Cameroon	Mayos	F	S	wt
AN0214-Ca	AN0214-C	CMgam	AN0214-Ca [Cameroon, Mayos, S F]	Cameroon	Mayos	F	S	wt
AN0214-Cb	AN0214-C	CMgam	AN0214-Cb [Cameroon, Mayos, S F]	Cameroon	Mayos	F	S	wt
AN0215-Ca	AN0215-C	CMgam	AN0215-Ca [Cameroon, Mayos, S F]	Cameroon	Mayos	F	S	wt
AN0215-Cb	AN0215-C	CMgam	AN0215-Cb [Cameroon, Mayos, S F]	Cameroon	Mayos	F	S	wt
AN0217-Ca	AN0217-C	CMgam	AN0217-Ca [Cameroon, Mayos, S F]	Cameroon	Mayos	F	S	wt
AN0217-Cb	AN0217-C	CMgam	AN0217-Cb [Cameroon, Mayos, S F]	Cameroon	Mayos	F	S	wt
AN0218-Ca	AN0218-C	CMgam	AN0218-Ca [Cameroon, Mayos, S F]	Cameroon	Mayos	F	S	wt
AN0218-Cb	AN0218-C	CMgam	AN0218-Cb [Cameroon, Mayos, S F]	Cameroon	Mayos	F	S	wt
AN0219-Ca	AN0219-C	CMgam	AN0219-Ca [Cameroon, Mayos, S F]	Cameroon	Mayos	F	S	wt
AN0219-Cb	AN0219-C	CMgam	AN0219-Cb [Cameroon, Mayos, S F]	Cameroon	Mayos	F	S	wt
AN0220-Ca	AN0220-C	CMgam	AN0220-Ca [Cameroon, Mayos, S F]	Cameroon	Mayos	F	S	wt
AN0220-Cb	AN0220-C	CMgam	AN0220-Cb [Cameroon, Mayos, S F]	Cameroon	Mayos	F	S	wt
AN0221-Ca	AN0221-C	CMgam	AN0221-Ca [Cameroon, Mayos, S F]	Cameroon	Mayos	F	S	wt
AN0221-Cb	AN0221-C	CMgam	AN0221-Cb [Cameroon, Mayos, S F]	Cameroon	Mayos	F	S	C4
AN0222-Ca	AN0222-C	CMgam	AN0222-Ca [Cameroon, Daiguene, S M]	Cameroon	Daiguene	M	S	wt
AN0222-Cb	AN0222-C	CMgam	AN0222-Cb [Cameroon, Daiguene, S M]	Cameroon	Daiguene	M	S	wt
AN0223-Ca	AN0223-C	CMgam	AN0223-Ca [Cameroon, Daiguene, S M]	Cameroon	Daiguene	M	S	wt
AN0223-Cb	AN0223-C	CMgam	AN0223-Cb [Cameroon, Daiguene, S M]	Cameroon	Daiguene	M	S	wt
AN0224-Ca	AN0224-C	CMgam	AN0224-Ca [Cameroon, Daiguene, S M]	Cameroon	Daiguene	M	S	wt
AN0224-Cb	AN0224-C	CMgam	AN0224-Cb [Cameroon, Daiguene, S M]	Cameroon	Daiguene	M	S	wt
AN0225-Ca	AN0225-C	CMgam	AN0225-Ca [Cameroon, Daiguene, S M]	Cameroon	Daiguene	M	S	wt
AN0225-Cb	AN0225-C	CMgam	AN0225-Cb [Cameroon, Daiguene, S M]	Cameroon	Daiguene	M	S	wt
AN0226-Ca	AN0226-C	CMgam	AN0226-Ca [Cameroon, Daiguene, S M]	Cameroon	Daiguene	M	S	wt
AN0226-Cb	AN0226-C	CMgam	AN0226-Cb [Cameroon, Daiguene, S M]	Cameroon	Daiguene	M	S	wt
AN0227-Ca	AN0227-C	CMgam	AN0227-Ca [Cameroon, Daiguene, S M]	Cameroon	Daiguene	M	S	wt
AN0227-Cb	AN0227-C	CMgam	AN0227-Cb [Cameroon, Daiguene, S M]	Cameroon	Daiguene	M	S	wt
AN0228-Ca	AN0228-C	CMgam	AN0228-Ca [Cameroon, Daiguene, S M]	Cameroon	Daiguene	M	S	wt
AN0228-Cb	AN0228-C	CMgam	AN0228-Cb [Cameroon, Daiguene, S M]	Cameroon	Daiguene	M	S	wt
AN0229-Ca	AN0229-C	CMgam	AN0229-Ca [Cameroon, Daiguene, S M]	Cameroon	Daiguene	M	S	wt
AN0229-Cb	AN0229-C	CMgam	AN0229-Cb [Cameroon, Daiguene, S M]	Cameroon	Daiguene	M	S	wt
AN0230-Ca	AN0230-C	CMgam	AN0230-Ca [Cameroon, Daiguene, S M]	Cameroon	Daiguene	M	S	wt
AN0230-Cb	AN0230-C	CMgam	AN0230-Cb [Cameroon, Daiguene, S M]	Cameroon	Daiguene	M	S	wt
AN0231-Ca	AN0231-C	CMgam	AN0231-Ca [Cameroon, Daiguene, S M]	Cameroon	Daiguene	M	S	wt
AN0231-Cb	AN0231-C	CMgam	AN0231-Cb [Cameroon, Daiguene, S M]	Cameroon	Daiguene	M	S	wt
AN0232-Ca	AN0232-C	CMgam	AN0232-Ca [Cameroon, Daiguene, S M]	Cameroon	Daiguene	M	S	wt
AN0232-Cb	AN0232-C	CMgam	AN0232-Cb [Cameroon, Daiguene, S M]	Cameroon	Daiguene	M	S	wt
AN0233-Ca	AN0233-C	CMgam	AN0233-Ca [Cameroon, Daiguene, S M]	Cameroon	Daiguene	M	S	wt
AN0233-Cb	AN0233-C	CMgam	AN0233-Cb [Cameroon, Daiguene, S M]	Cameroon	Daiguene	M	S	wt
AN0234-Ca	AN0234-C	CMgam	AN0234-Ca [Cameroon, Daiguene, S M]	Cameroon	Daiguene	M	S	wt
AN0234-Cb	AN0234-C	CMgam	AN0234-Cb [Cameroon, Daiguene, S M]	Cameroon	Daiguene	M	S	wt
AN0235-Ca	AN0235-C	CMgam	AN0235-Ca [Cameroon, Daiguene, S M]	Cameroon	Daiguene	M	S	wt
AN0235-Cb	AN0235-C	CMgam	AN0235-Cb [Cameroon, Daiguene, S M]	Cameroon	Daiguene	M	S	wt
AN0236-Ca	AN0236-C	CMgam	AN0236-Ca [Cameroon, Daiguene, S M]	Cameroon	Daiguene	M	S	wt
AN0236-Cb	AN0236-C	CMgam	AN0236-Cb [Cameroon, Daiguene, S M]	Cameroon	Daiguene	M	S	wt
AN0237-Ca	AN0237-C	CMgam	AN0237-Ca [Cameroon, Daiguene, S F]	Cameroon	Daiguene	F	S	wt
AN0237-Cb	AN0237-C	CMgam	AN0237-Cb [Cameroon, Daiguene, S F]	Cameroon	Daiguene	F	S	wt
AN0238-Ca	AN0238-C	CMgam	AN0238-Ca [Cameroon, Daiguene, S F]	Cameroon	Daiguene	F	S	wt
AN0238-Cb	AN0238-C	CMgam	AN0238-Cb [Cameroon, Daiguene, S F]	Cameroon	Daiguene	F	S	wt
AN0239-Ca	AN0239-C	CMgam	AN0239-Ca [Cameroon, Daiguene, S F]	Cameroon	Daiguene	F	S	wt
AN0239-Cb	AN0239-C	CMgam	AN0239-Cb [Cameroon, Daiguene, S F]	Cameroon	Daiguene	F	S	wt
AN0240-Ca	AN0240-C	CMgam	AN0240-Ca [Cameroon, Daiguene, S F]	Cameroon	Daiguene	F	S	wt
AN0240-Cb	AN0240-C	CMgam	AN0240-Cb [Cameroon, Daiguene, S F]	Cameroon	Daiguene	F	S	wt
AN0241-Ca	AN0241-C	CMgam	AN0241-Ca [Cameroon, Daiguene, S F]	Cameroon	Daiguene	F	S	wt
AN0241-Cb	AN0241-C	CMgam	AN0241-Cb [Cameroon, Daiguene, S F]	Cameroon	Daiguene	F	S	wt
AN0242-Ca	AN0242-C	CMgam	AN0242-Ca [Cameroon, Daiguene, S F]	Cameroon	Daiguene	F	S	wt
AN0242-Cb	AN0242-C	CMgam	AN0242-Cb [Cameroon, Daiguene, S F]	Cameroon	Daiguene	F	S	wt
AN0243-Ca	AN0243-C	CMgam	AN0243-Ca [Cameroon, Daiguene, S F]	Cameroon	Daiguene	F	S	wt
AN0243-Cb	AN0243-C	CMgam	AN0243-Cb [Cameroon, Daiguene, S F]	Cameroon	Daiguene	F	S	wt
AN0244-Ca	AN0244-C	CMgam	AN0244-Ca [Cameroon, Daiguene, S F]	Cameroon	Daiguene	F	S	wt
AN0244-Cb	AN0244-C	CMgam	AN0244-Cb [Cameroon, Daiguene, S F]	Cameroon	Daiguene	F	S	C3
AN0245-Ca	AN0245-C	CMgam	AN0245-Ca [Cameroon, Daiguene, S F]	Cameroon	Daiguene	F	S	wt
AN0245-Cb	AN0245-C	CMgam	AN0245-Cb [Cameroon, Daiguene, S F]	Cameroon	Daiguene	F	S	wt
AN0246-Ca	AN0246-C	CMgam	AN0246-Ca [Cameroon, Daiguene, S F]	Cameroon	Daiguene	F	S	wt
AN0246-Cb	AN0246-C	CMgam	AN0246-Cb [Cameroon, Daiguene, S F]	Cameroon	Daiguene	F	S	wt
AN0247-Ca	AN0247-C	CMgam	AN0247-Ca [Cameroon, Daiguene, S F]	Cameroon	Daiguene	F	S	wt
AN0247-Cb	AN0247-C	CMgam	AN0247-Cb [Cameroon, Daiguene, S F]	Cameroon	Daiguene	F	S	wt
AN0248-Ca	AN0248-C	CMgam	AN0248-Ca [Cameroon, Daiguene, S F]	Cameroon	Daiguene	F	S	wt
AN0248-Cb	AN0248-C	CMgam	AN0248-Cb [Cameroon, Daiguene, S F]	Cameroon	Daiguene	F	S	wt
AN0250-Ca	AN0250-C	CMgam	AN0250-Ca [Cameroon, Daiguene, S F]	Cameroon	Daiguene	F	S	wt
AN0250-Cb	AN0250-C	CMgam	AN0250-Cb [Cameroon, Daiguene, S F]	Cameroon	Daiguene	F	S	wt
AN0251-Ca	AN0251-C	CMgam	AN0251-Ca [Cameroon, Daiguene, S F]	Cameroon	Daiguene	F	S	wt
AN0251-Cb	AN0251-C	CMgam	AN0251-Cb [Cameroon, Daiguene, S F]	Cameroon	Daiguene	F	S	wt
AN0252-Ca	AN0252-C	CMgam	AN0252-Ca [Cameroon, Daiguene, S F]	Cameroon	Daiguene	F	S	wt
AN0252-Cb	AN0252-C	CMgam	AN0252-Cb [Cameroon, Daiguene, S F]	Cameroon	Daiguene	F	S	wt
AN0253-Ca	AN0253-C	CMgam	AN0253-Ca [Cameroon, Daiguene, S F]	Cameroon	Daiguene	F	S	C4
AN0253-Cb	AN0253-C	CMgam	AN0253-Cb [Cameroon, Daiguene, S F]	Cameroon	Daiguene	F	S	wt
AN0254-Ca	AN0254-C	CMgam	AN0254-Ca [Cameroon, Daiguene, S F]	Cameroon	Daiguene	F	S	wt
AN0254-Cb	AN0254-C	CMgam	AN0254-Cb [Cameroon, Daiguene, S F]	Cameroon	Daiguene	F	S	wt
AN0255-Ca	AN0255-C	CMgam	AN0255-Ca [Cameroon, Daiguene, S F]	Cameroon	Daiguene	F	S	wt
AN0255-Cb	AN0255-C	CMgam	AN0255-Cb [Cameroon, Daiguene, S F]	Cameroon	Daiguene	F	S	wt
AN0256-Ca	AN0256-C	CMgam	AN0256-Ca [Cameroon, Daiguene, S F]	Cameroon	Daiguene	F	S	wt
AN0256-Cb	AN0256-C	CMgam	AN0256-Cb [Cameroon, Daiguene, S F]	Cameroon	Daiguene	F	S	wt
AN0258-Ca	AN0258-C	CMgam	AN0258-Ca [Cameroon, Daiguene, S F]	Cameroon	Daiguene	F	S	wt
AN0258-Cb	AN0258-C	CMgam	AN0258-Cb [Cameroon, Daiguene, S F]	Cameroon	Daiguene	F	S	wt
AN0259-Ca	AN0259-C	CMgam	AN0259-Ca [Cameroon, Daiguene, S F]	Cameroon	Daiguene	F	S	wt
AN0259-Cb	AN0259-C	CMgam	AN0259-Cb [Cameroon, Daiguene, S F]	Cameroon	Daiguene	F	S	wt
AN0260-Ca	AN0260-C	CMgam	AN0260-Ca [Cameroon, Daiguene, S F]	Cameroon	Daiguene	F	S	wt
AN0260-Cb	AN0260-C	CMgam	AN0260-Cb [Cameroon, Daiguene, S F]	Cameroon	Daiguene	F	S	wt
AN0261-Ca	AN0261-C	CMgam	AN0261-Ca [Cameroon, Daiguene, S F]	Cameroon	Daiguene	F	S	wt
AN0261-Cb	AN0261-C	CMgam	AN0261-Cb [Cameroon, Daiguene, S F]	Cameroon	Daiguene	F	S	wt
AN0262-Ca	AN0262-C	CMgam	AN0262-Ca [Cameroon, Daiguene, S F]	Cameroon	Daiguene	F	S	wt
AN0262-Cb	AN0262-C	CMgam	AN0262-Cb [Cameroon, Daiguene, S F]	Cameroon	Daiguene	F	S	wt
AN0263-Ca	AN0263-C	CMgam	AN0263-Ca [Cameroon, Daiguene, S F]	Cameroon	Daiguene	F	S	wt
AN0263-Cb	AN0263-C	CMgam	AN0263-Cb [Cameroon, Daiguene, S F]	Cameroon	Daiguene	F	S	wt
AN0264-Ca	AN0264-C	CMgam	AN0264-Ca [Cameroon, Daiguene, S F]	Cameroon	Daiguene	F	S	wt
AN0264-Cb	AN0264-C	CMgam	AN0264-Cb [Cameroon, Daiguene, S F]	Cameroon	Daiguene	F	S	wt
AN0265-Ca	AN0265-C	CMgam	AN0265-Ca [Cameroon, Daiguene, S F]	Cameroon	Daiguene	F	S	wt
AN0265-Cb	AN0265-C	CMgam	AN0265-Cb [Cameroon, Daiguene, S F]	Cameroon	Daiguene	F	S	wt
AN0266-Ca	AN0266-C	CMgam	AN0266-Ca [Cameroon, Daiguene, S F]	Cameroon	Daiguene	F	S	wt
AN0266-Cb	AN0266-C	CMgam	AN0266-Cb [Cameroon, Daiguene, S F]	Cameroon	Daiguene	F	S	wt
AN0267-Ca	AN0267-C	CMgam	AN0267-Ca [Cameroon, Daiguene, S F]	Cameroon	Daiguene	F	S	wt
AN0267-Cb	AN0267-C	CMgam	AN0267-Cb [Cameroon, Daiguene, S F]	Cameroon	Daiguene	F	S	wt
AN0268-Ca	AN0268-C	CMgam	AN0268-Ca [Cameroon, Daiguene, S F]	Cameroon	Daiguene	F	S	wt
AN0268-Cb	AN0268-C	CMgam	AN0268-Cb [Cameroon, Daiguene, S F]	Cameroon	Daiguene	F	S	wt
AN0269-Ca	AN0269-C	CMgam	AN0269-Ca [Cameroon, Daiguene, S F]	Cameroon	Daiguene	F	S	wt
AN0269-Cb	AN0269-C	CMgam	AN0269-Cb [Cameroon, Daiguene, S F]	Cameroon	Daiguene	F	S	wt
AN0270-Ca	AN0270-C	CMgam	AN0270-Ca [Cameroon, Daiguene, S F]	Cameroon	Daiguene	F	S	wt
AN0270-Cb	AN0270-C	CMgam	AN0270-Cb [Cameroon, Daiguene, S F]	Cameroon	Daiguene	F	S	wt
AN0271-Ca	AN0271-C	CMgam	AN0271-Ca [Cameroon, Daiguene, S F]	Cameroon	Daiguene	F	S	wt
AN0271-Cb	AN0271-C	CMgam	AN0271-Cb [Cameroon, Daiguene, S F]	Cameroon	Daiguene	F	S	wt
AN0272-Ca	AN0272-C	CMgam	AN0272-Ca [Cameroon, Daiguene, S F]	Cameroon	Daiguene	F	S	wt
AN0272-Cb	AN0272-C	CMgam	AN0272-Cb [Cameroon, Daiguene, S F]	Cameroon	Daiguene	F	S	wt
AN0275-Ca	AN0275-C	CMgam	AN0275-Ca [Cameroon, Daiguene, S F]	Cameroon	Daiguene	F	S	wt
AN0275-Cb	AN0275-C	CMgam	AN0275-Cb [Cameroon, Daiguene, S F]	Cameroon	Daiguene	F	S	wt
AN0276-Ca	AN0276-C	CMgam	AN0276-Ca [Cameroon, Daiguene, S F]	Cameroon	Daiguene	F	S	wt
AN0276-Cb	AN0276-C	CMgam	AN0276-Cb [Cameroon, Daiguene, S F]	Cameroon	Daiguene	F	S	wt
AN0277-Ca	AN0277-C	CMgam	AN0277-Ca [Cameroon, Daiguene, S F]	Cameroon	Daiguene	F	S	wt
AN0277-Cb	AN0277-C	CMgam	AN0277-Cb [Cameroon, Daiguene, S F]	Cameroon	Daiguene	F	S	wt
AN0278-Ca	AN0278-C	CMgam	AN0278-Ca [Cameroon, Daiguene, S F]	Cameroon	Daiguene	F	S	wt
AN0278-Cb	AN0278-C	CMgam	AN0278-Cb [Cameroon, Daiguene, S F]	Cameroon	Daiguene	F	S	wt
AN0279-Ca	AN0279-C	CMgam	AN0279-Ca [Cameroon, Daiguene, S F]	Cameroon	Daiguene	F	S	wt
AN0279-Cb	AN0279-C	CMgam	AN0279-Cb [Cameroon, Daiguene, S F]	Cameroon	Daiguene	F	S	wt
AN0280-Ca	AN0280-C	CMgam	AN0280-Ca [Cameroon, Daiguene, S F]	Cameroon	Daiguene	F	S	wt
AN0280-Cb	AN0280-C	CMgam	AN0280-Cb [Cameroon, Daiguene, S F]	Cameroon	Daiguene	F	S	wt
AN0281-Ca	AN0281-C	CMgam	AN0281-Ca [Cameroon, Daiguene, S F]	Cameroon	Daiguene	F	S	wt
AN0281-Cb	AN0281-C	CMgam	AN0281-Cb [Cameroon, Daiguene, S F]	Cameroon	Daiguene	F	S	wt
AN0282-Ca	AN0282-C	CMgam	AN0282-Ca [Cameroon, Daiguene, S F]	Cameroon	Daiguene	F	S	C4
AN0282-Cb	AN0282-C	CMgam	AN0282-Cb [Cameroon, Daiguene, S F]	Cameroon	Daiguene	F	S	wt
AN0283-Ca	AN0283-C	CMgam	AN0283-Ca [Cameroon, Daiguene, S F]	Cameroon	Daiguene	F	S	wt
AN0283-Cb	AN0283-C	CMgam	AN0283-Cb [Cameroon, Daiguene, S F]	Cameroon	Daiguene	F	S	wt
AN0284-Ca	AN0284-C	CMgam	AN0284-Ca [Cameroon, Daiguene, S F]	Cameroon	Daiguene	F	S	wt
AN0284-Cb	AN0284-C	CMgam	AN0284-Cb [Cameroon, Daiguene, S F]	Cameroon	Daiguene	F	S	wt
AN0285-Ca	AN0285-C	CMgam	AN0285-Ca [Cameroon, Daiguene, S F]	Cameroon	Daiguene	F	S	wt
AN0285-Cb	AN0285-C	CMgam	AN0285-Cb [Cameroon, Daiguene, S F]	Cameroon	Daiguene	F	S	wt
AN0286-Ca	AN0286-C	CMgam	AN0286-Ca [Cameroon, Daiguene, S F]	Cameroon	Daiguene	F	S	wt
AN0286-Cb	AN0286-C	CMgam	AN0286-Cb [Cameroon, Daiguene, S F]	Cameroon	Daiguene	F	S	wt
AN0287-Ca	AN0287-C	CMgam	AN0287-Ca [Cameroon, Daiguene, S F]	Cameroon	Daiguene	F	S	wt
AN0287-Cb	AN0287-C	CMgam	AN0287-Cb [Cameroon, Daiguene, S F]	Cameroon	Daiguene	F	S	wt
AN0288-Ca	AN0288-C	CMgam	AN0288-Ca [Cameroon, Daiguene, S F]	Cameroon	Daiguene	F	S	wt
AN0288-Cb	AN0288-C	CMgam	AN0288-Cb [Cameroon, Daiguene, S F]	Cameroon	Daiguene	F	S	wt
AN0289-Ca	AN0289-C	CMgam	AN0289-Ca [Cameroon, Daiguene, S F]	Cameroon	Daiguene	F	S	wt
AN0289-Cb	AN0289-C	CMgam	AN0289-Cb [Cameroon, Daiguene, S F]	Cameroon	Daiguene	F	S	wt
AN0290-Ca	AN0290-C	CMgam	AN0290-Ca [Cameroon, Daiguene, S F]	Cameroon	Daiguene	F	S	wt
AN0290-Cb	AN0290-C	CMgam	AN0290-Cb [Cameroon, Daiguene, S F]	Cameroon	Daiguene	F	S	C3
AN0291-Ca	AN0291-C	CMgam	AN0291-Ca [Cameroon, Daiguene, S F]	Cameroon	Daiguene	F	S	wt
AN0291-Cb	AN0291-C	CMgam	AN0291-Cb [Cameroon, Daiguene, S F]	Cameroon	Daiguene	F	S	wt
AN0292-Ca	AN0292-C	CMgam	AN0292-Ca [Cameroon, Daiguene, S F]	Cameroon	Daiguene	F	S	wt
AN0292-Cb	AN0292-C	CMgam	AN0292-Cb [Cameroon, Daiguene, S F]	Cameroon	Daiguene	F	S	wt
AN0293-Ca	AN0293-C	CMgam	AN0293-Ca [Cameroon, Daiguene, S F]	Cameroon	Daiguene	F	S	wt
AN0293-Cb	AN0293-C	CMgam	AN0293-Cb [Cameroon, Daiguene, S F]	Cameroon	Daiguene	F	S	wt
AN0294-Ca	AN0294-C	CMgam	AN0294-Ca [Cameroon, Daiguene, S F]	Cameroon	Daiguene	F	S	wt
AN0294-Cb	AN0294-C	CMgam	AN0294-Cb [Cameroon, Daiguene, S F]	Cameroon	Daiguene	F	S	wt
AN0295-Ca	AN0295-C	CMgam	AN0295-Ca [Cameroon, Daiguene, S F]	Cameroon	Daiguene	F	S	wt
AN0295-Cb	AN0295-C	CMgam	AN0295-Cb [Cameroon, Daiguene, S F]	Cameroon	Daiguene	F	S	wt
AN0296-Ca	AN0296-C	CMgam	AN0296-Ca [Cameroon, Daiguene, S F]	Cameroon	Daiguene	F	S	wt
AN0296-Cb	AN0296-C	CMgam	AN0296-Cb [Cameroon, Daiguene, S F]	Cameroon	Daiguene	F	S	wt
AN0297-Ca	AN0297-C	CMgam	AN0297-Ca [Cameroon, Daiguene, S F]	Cameroon	Daiguene	F	S	wt
AN0297-Cb	AN0297-C	CMgam	AN0297-Cb [Cameroon, Daiguene, S F]	Cameroon	Daiguene	F	S	wt
AN0298-Ca	AN0298-C	CMgam	AN0298-Ca [Cameroon, Daiguene, S F]	Cameroon	Daiguene	F	S	wt
AN0298-Cb	AN0298-C	CMgam	AN0298-Cb [Cameroon, Daiguene, S F]	Cameroon	Daiguene	F	S	wt
AN0299-Ca	AN0299-C	CMgam	AN0299-Ca [Cameroon, Daiguene, S F]	Cameroon	Daiguene	F	S	wt
AN0299-Cb	AN0299-C	CMgam	AN0299-Cb [Cameroon, Daiguene, S F]	Cameroon	Daiguene	F	S	wt
AN0300-Ca	AN0300-C	CMgam	AN0300-Ca [Cameroon, Daiguene, S F]	Cameroon	Daiguene	F	S	wt
AN0300-Cb	AN0300-C	CMgam	AN0300-Cb [Cameroon, Daiguene, S F]	Cameroon	Daiguene	F	S	wt
AN0301-Ca	AN0301-C	CMgam	AN0301-Ca [Cameroon, Daiguene, S F]	Cameroon	Daiguene	F	S	wt
AN0301-Cb	AN0301-C	CMgam	AN0301-Cb [Cameroon, Daiguene, S F]	Cameroon	Daiguene	F	S	wt
AN0302-Ca	AN0302-C	CMgam	AN0302-Ca [Cameroon, Daiguene, S F]	Cameroon	Daiguene	F	S	wt
AN0302-Cb	AN0302-C	CMgam	AN0302-Cb [Cameroon, Daiguene, S F]	Cameroon	Daiguene	F	S	wt
AN0303-Ca	AN0303-C	CMgam	AN0303-Ca [Cameroon, Daiguene, S F]	Cameroon	Daiguene	F	S	wt
AN0303-Cb	AN0303-C	CMgam	AN0303-Cb [Cameroon, Daiguene, S F]	Cameroon	Daiguene	F	S	wt
AN0304-Ca	AN0304-C	CMgam	AN0304-Ca [Cameroon, Daiguene, S F]	Cameroon	Daiguene	F	S	wt
AN0304-Cb	AN0304-C	CMgam	AN0304-Cb [Cameroon, Daiguene, S F]	Cameroon	Daiguene	F	S	wt
AN0305-Ca	AN0305-C	CMgam	AN0305-Ca [Cameroon, Daiguene, S F]	Cameroon	Daiguene	F	S	wt
AN0305-Cb	AN0305-C	CMgam	AN0305-Cb [Cameroon, Daiguene, S F]	Cameroon	Daiguene	F	S	wt
AN0306-Ca	AN0306-C	CMgam	AN0306-Ca [Cameroon, Daiguene, S F]	Cameroon	Daiguene	F	S	wt
AN0306-Cb	AN0306-C	CMgam	AN0306-Cb [Cameroon, Daiguene, S F]	Cameroon	Daiguene	F	S	wt
AN0307-Ca	AN0307-C	CMgam	AN0307-Ca [Cameroon, Daiguene, S F]	Cameroon	Daiguene	F	S	wt
AN0307-Cb	AN0307-C	CMgam	AN0307-Cb [Cameroon, Daiguene, S F]	Cameroon	Daiguene	F	S	wt
AN0308-Ca	AN0308-C	CMgam	AN0308-Ca [Cameroon, Daiguene, S F]	Cameroon	Daiguene	F	S	wt
AN0308-Cb	AN0308-C	CMgam	AN0308-Cb [Cameroon, Daiguene, S F]	Cameroon	Daiguene	F	S	wt
AN0309-Ca	AN0309-C	CMgam	AN0309-Ca [Cameroon, Daiguene, S F]	Cameroon	Daiguene	F	S	wt
AN0309-Cb	AN0309-C	CMgam	AN0309-Cb [Cameroon, Daiguene, S F]	Cameroon	Daiguene	F	S	wt
AN0310-Ca	AN0310-C	CMgam	AN0310-Ca [Cameroon, Daiguene, S F]	Cameroon	Daiguene	F	S	wt
AN0310-Cb	AN0310-C	CMgam	AN0310-Cb [Cameroon, Daiguene, S F]	Cameroon	Daiguene	F	S	wt
AN0311-Ca	AN0311-C	CMgam	AN0311-Ca [Cameroon, Daiguene, S F]	Cameroon	Daiguene	F	S	wt
AN0311-Cb	AN0311-C	CMgam	AN0311-Cb [Cameroon, Daiguene, S F]	Cameroon	Daiguene	F	S	wt
AN0312-Ca	AN0312-C	CMgam	AN0312-Ca [Cameroon, Daiguene, S F]	Cameroon	Daiguene	F	S	wt
AN0312-Cb	AN0312-C	CMgam	AN0312-Cb [Cameroon, Daiguene, S F]	Cameroon	Daiguene	F	S	wt
AN0313-Ca	AN0313-C	CMgam	AN0313-Ca [Cameroon, Daiguene, S F]	Cameroon	Daiguene	F	S	wt
AN0313-Cb	AN0313-C	CMgam	AN0313-Cb [Cameroon, Daiguene, S F]	Cameroon	Daiguene	F	S	wt
AN0314-Ca	AN0314-C	CMgam	AN0314-Ca [Cameroon, Daiguene, S F]	Cameroon	Daiguene	F	S	wt
AN0314-Cb	AN0314-C	CMgam	AN0314-Cb [Cameroon, Daiguene, S F]	Cameroon	Daiguene	F	S	wt
AN0315-Ca	AN0315-C	CMgam	AN0315-Ca [Cameroon, Daiguene, S F]	Cameroon	Daiguene	F	S	wt
AN0315-Cb	AN0315-C	CMgam	AN0315-Cb [Cameroon, Daiguene, S F]	Cameroon	Daiguene	F	S	wt
AN0316-Ca	AN0316-C	CMgam	AN0316-Ca [Cameroon, Daiguene, S F]	Cameroon	Daiguene	F	S	wt
AN0316-Cb	AN0316-C	CMgam	AN0316-Cb [Cameroon, Daiguene, S F]	Cameroon	Daiguene	F	S	wt
AN0317-Ca	AN0317-C	CMgam	AN0317-Ca [Cameroon, Daiguene, S F]	Cameroon	Daiguene	F	S	wt
AN0317-Cb	AN0317-C	CMgam	AN0317-Cb [Cameroon, Daiguene, S F]	Cameroon	Daiguene	F	S	wt
AN0318-Ca	AN0318-C	CMgam	AN0318-Ca [Cameroon, Daiguene, S F]	Cameroon	Daiguene	F	S	wt
AN0318-Cb	AN0318-C	CMgam	AN0318-Cb [Cameroon, Daiguene, S F]	Cameroon	Daiguene	F	S	wt
AN0319-Ca	AN0319-C	CMgam	AN0319-Ca [Cameroon, Daiguene, S F]	Cameroon	Daiguene	F	S	wt
AN0319-Cb	AN0319-C	CMgam	AN0319-Cb [Cameroon, Daiguene, S F]	Cameroon	Daiguene	F	S	wt
AN0320-Ca	AN0320-C	CMgam	AN0320-Ca [Cameroon, Daiguene, S F]	Cameroon	Daiguene	F	S	wt
AN0320-Cb	AN0320-C	CMgam	AN0320-Cb [Cameroon, Daiguene, S F]	Cameroon	Daiguene	F	S	wt
AN0321-Ca	AN0321-C	CMgam	AN0321-Ca [Cameroon, Daiguene, S F]	Cameroon	Daiguene	F	S	wt
AN0321-Cb	AN0321-C	CMgam	AN0321-Cb [Cameroon, Daiguene, S F]	Cameroon	Daiguene	F	S	wt
AP0002-Ca	AP0002-C	FRgam	AP0002-Ca [France, Mayotte, S F]	France	Mayotte	F	S	wt
AP0002-Cb	AP0002-C	FRgam	AP0002-Cb [France, Mayotte, S F]	France	Mayotte	F	S	wt
AP0005-Ca	AP0005-C	FRgam	AP0005-Ca [France, Mayotte, S F]	France	Mayotte	F	S	wt
AP0005-Cb	AP0005-C	FRgam	AP0005-Cb [France, Mayotte, S F]	France	Mayotte	F	S	wt
AP0006-Ca	AP0006-C	FRgam	AP0006-Ca [France, Mayotte, S F]	France	Mayotte	F	S	wt
AP0006-Cb	AP0006-C	FRgam	AP0006-Cb [France, Mayotte, S F]	France	Mayotte	F	S	wt
AP0007-Ca	AP0007-C	FRgam	AP0007-Ca [France, Mayotte, S F]	France	Mayotte	F	S	wt
AP0007-Cb	AP0007-C	FRgam	AP0007-Cb [France, Mayotte, S F]	France	Mayotte	F	S	wt
AP0008-Ca	AP0008-C	FRgam	AP0008-Ca [France, Mayotte, S F]	France	Mayotte	F	S	wt
AP0008-Cb	AP0008-C	FRgam	AP0008-Cb [France, Mayotte, S F]	France	Mayotte	F	S	wt
AP0009-Ca	AP0009-C	FRgam	AP0009-Ca [France, Mayotte, S M]	France	Mayotte	M	S	wt
AP0009-Cb	AP0009-C	FRgam	AP0009-Cb [France, Mayotte, S M]	France	Mayotte	M	S	wt
AP0010-Ca	AP0010-C	FRgam	AP0010-Ca [France, Mayotte, S M]	France	Mayotte	M	S	wt
AP0010-Cb	AP0010-C	FRgam	AP0010-Cb [France, Mayotte, S M]	France	Mayotte	M	S	wt
AP0011-Ca	AP0011-C	FRgam	AP0011-Ca [France, Mayotte, S M]	France	Mayotte	M	S	wt
AP0011-Cb	AP0011-C	FRgam	AP0011-Cb [France, Mayotte, S M]	France	Mayotte	M	S	wt
AP0014-Ca	AP0014-C	FRgam	AP0014-Ca [France, Mayotte, S M]	France	Mayotte	M	S	wt
AP0014-Cb	AP0014-C	FRgam	AP0014-Cb [France, Mayotte, S M]	France	Mayotte	M	S	wt
AP0017-Ca	AP0017-C	FRgam	AP0017-Ca [France, Mayotte, S F]	France	Mayotte	F	S	wt
AP0017-Cb	AP0017-C	FRgam	AP0017-Cb [France, Mayotte, S F]	France	Mayotte	F	S	wt
AP0018-Ca	AP0018-C	FRgam	AP0018-Ca [France, Mayotte, S M]	France	Mayotte	M	S	wt
AP0018-Cb	AP0018-C	FRgam	AP0018-Cb [France, Mayotte, S M]	France	Mayotte	M	S	wt
AP0019-Ca	AP0019-C	FRgam	AP0019-Ca [France, Mayotte, S M]	France	Mayotte	M	S	wt
AP0019-Cb	AP0019-C	FRgam	AP0019-Cb [France, Mayotte, S M]	France	Mayotte	M	S	wt
AP0020-Ca	AP0020-C	FRgam	AP0020-Ca [France, Mayotte, S M]	France	Mayotte	M	S	wt
AP0020-Cb	AP0020-C	FRgam	AP0020-Cb [France, Mayotte, S M]	France	Mayotte	M	S	wt
AP0021-Ca	AP0021-C	FRgam	AP0021-Ca [France, Mayotte, S F]	France	Mayotte	F	S	wt
AP0021-Cb	AP0021-C	FRgam	AP0021-Cb [France, Mayotte, S F]	France	Mayotte	F	S	wt
AP0022-Ca	AP0022-C	FRgam	AP0022-Ca [France, Mayotte, S F]	France	Mayotte	F	S	wt
AP0022-Cb	AP0022-C	FRgam	AP0022-Cb [France, Mayotte, S F]	France	Mayotte	F	S	wt
AP0023-Ca	AP0023-C	FRgam	AP0023-Ca [France, Mayotte, S F]	France	Mayotte	F	S	wt
AP0023-Cb	AP0023-C	FRgam	AP0023-Cb [France, Mayotte, S F]	France	Mayotte	F	S	wt
AP0024-Ca	AP0024-C	FRgam	AP0024-Ca [France, Mayotte, S F]	France	Mayotte	F	S	wt
AP0024-Cb	AP0024-C	FRgam	AP0024-Cb [France, Mayotte, S F]	France	Mayotte	F	S	wt
AP0025-Ca	AP0025-C	FRgam	AP0025-Ca [France, Mayotte, S M]	France	Mayotte	M	S	wt
AP0025-Cb	AP0025-C	FRgam	AP0025-Cb [France, Mayotte, S M]	France	Mayotte	M	S	wt
AP0030-Ca	AP0030-C	FRgam	AP0030-Ca [France, Mayotte, S F]	France	Mayotte	F	S	wt
AP0030-Cb	AP0030-C	FRgam	AP0030-Cb [France, Mayotte, S F]	France	Mayotte	F	S	wt
AP0031-Ca	AP0031-C	FRgam	AP0031-Ca [France, Mayotte, S M]	France	Mayotte	M	S	wt
AP0031-Cb	AP0031-C	FRgam	AP0031-Cb [France, Mayotte, S M]	France	Mayotte	M	S	wt
AP0032-Ca	AP0032-C	FRgam	AP0032-Ca [France, Mayotte, S M]	France	Mayotte	M	S	wt
AP0032-Cb	AP0032-C	FRgam	AP0032-Cb [France, Mayotte, S M]	France	Mayotte	M	S	wt
AP0033-Ca	AP0033-C	FRgam	AP0033-Ca [France, Mayotte, S F]	France	Mayotte	F	S	wt
AP0033-Cb	AP0033-C	FRgam	AP0033-Cb [France, Mayotte, S F]	France	Mayotte	F	S	wt
AP0034-Ca	AP0034-C	FRgam	AP0034-Ca [France, Mayotte, S M]	France	Mayotte	M	S	wt
AP0034-Cb	AP0034-C	FRgam	AP0034-Cb [France, Mayotte, S M]	France	Mayotte	M	S	wt
AP0035-Ca	AP0035-C	FRgam	AP0035-Ca [France, Mayotte, S M]	France	Mayotte	M	S	wt
AP0035-Cb	AP0035-C	FRgam	AP0035-Cb [France, Mayotte, S M]	France	Mayotte	M	S	wt
AQ0001-Ca	AQ0001-C	GQgam	AQ0001-Ca [Equatorial Guinea, Bioko, S F]	Equatorial Guinea	Bioko	F	S	wt
AQ0001-Cb	AQ0001-C	GQgam	AQ0001-Cb [Equatorial Guinea, Bioko, S F]	Equatorial Guinea	Bioko	F	S	wt
AQ0002-Ca	AQ0002-C	GQgam	AQ0002-Ca [Equatorial Guinea, Bioko, S F]	Equatorial Guinea	Bioko	F	S	wt
AQ0002-Cb	AQ0002-C	GQgam	AQ0002-Cb [Equatorial Guinea, Bioko, S F]	Equatorial Guinea	Bioko	F	S	wt
AQ0004-Ca	AQ0004-C	GQgam	AQ0004-Ca [Equatorial Guinea, Bioko, S F]	Equatorial Guinea	Bioko	F	S	wt
AQ0004-Cb	AQ0004-C	GQgam	AQ0004-Cb [Equatorial Guinea, Bioko, S F]	Equatorial Guinea	Bioko	F	S	wt
AQ0005-Ca	AQ0005-C	GQgam	AQ0005-Ca [Equatorial Guinea, Bioko, S F]	Equatorial Guinea	Bioko	F	S	wt
AQ0005-Cb	AQ0005-C	GQgam	AQ0005-Cb [Equatorial Guinea, Bioko, S F]	Equatorial Guinea	Bioko	F	S	wt
AQ0011-Ca	AQ0011-C	GQgam	AQ0011-Ca [Equatorial Guinea, Bioko, S F]	Equatorial Guinea	Bioko	F	S	wt
AQ0011-Cb	AQ0011-C	GQgam	AQ0011-Cb [Equatorial Guinea, Bioko, S F]	Equatorial Guinea	Bioko	F	S	wt
AQ0012-Ca	AQ0012-C	GQgam	AQ0012-Ca [Equatorial Guinea, Bioko, S F]	Equatorial Guinea	Bioko	F	S	wt
AQ0012-Cb	AQ0012-C	GQgam	AQ0012-Cb [Equatorial Guinea, Bioko, S F]	Equatorial Guinea	Bioko	F	S	wt
AQ0013-Ca	AQ0013-C	GQgam	AQ0013-Ca [Equatorial Guinea, Bioko, S F]	Equatorial Guinea	Bioko	F	S	wt
AQ0013-Cb	AQ0013-C	GQgam	AQ0013-Cb [Equatorial Guinea, Bioko, S F]	Equatorial Guinea	Bioko	F	S	wt
AQ0014-Ca	AQ0014-C	GQgam	AQ0014-Ca [Equatorial Guinea, Bioko, S F]	Equatorial Guinea	Bioko	F	S	wt
AQ0014-Cb	AQ0014-C	GQgam	AQ0014-Cb [Equatorial Guinea, Bioko, S F]	Equatorial Guinea	Bioko	F	S	C4
AQ0015-Ca	AQ0015-C	GQgam	AQ0015-Ca [Equatorial Guinea, Bioko, S F]	Equatorial Guinea	Bioko	F	S	wt
AQ0015-Cb	AQ0015-C	GQgam	AQ0015-Cb [Equatorial Guinea, Bioko, S F]	Equatorial Guinea	Bioko	F	S	wt
AR0001-Ca	AR0001-C	AOcol	AR0001-Ca [Angola, Luanda, M F]	Angola	Luanda	F	M	C1
AR0001-Cb	AR0001-C	AOcol	AR0001-Cb [Angola, Luanda, M F]	Angola	Luanda	F	M	C1
AR0007-Ca	AR0007-C	AOcol	AR0007-Ca [Angola, Luanda, M F]	Angola	Luanda	F	M	wt
AR0007-Cb	AR0007-C	AOcol	AR0007-Cb [Angola, Luanda, M F]	Angola	Luanda	F	M	wt
AR0008-Ca	AR0008-C	AOcol	AR0008-Ca [Angola, Luanda, M F]	Angola	Luanda	F	M	C1
AR0008-Cb	AR0008-C	AOcol	AR0008-Cb [Angola, Luanda, M F]	Angola	Luanda	F	M	wt
AR0009-Ca	AR0009-C	AOcol	AR0009-Ca [Angola, Luanda, M F]	Angola	Luanda	F	M	wt
AR0009-Cb	AR0009-C	AOcol	AR0009-Cb [Angola, Luanda, M F]	Angola	Luanda	F	M	wt
AR0010-Ca	AR0010-C	AOcol	AR0010-Ca [Angola, Luanda, M F]	Angola	Luanda	F	M	wt
AR0010-Cb	AR0010-C	AOcol	AR0010-Cb [Angola, Luanda, M F]	Angola	Luanda	F	M	C1
AR0011-Ca	AR0011-C	AOcol	AR0011-Ca [Angola, Luanda, M F]	Angola	Luanda	F	M	wt
AR0011-Cb	AR0011-C	AOcol	AR0011-Cb [Angola, Luanda, M F]	Angola	Luanda	F	M	C1
AR0012-Ca	AR0012-C	AOcol	AR0012-Ca [Angola, Luanda, M F]	Angola	Luanda	F	M	wt
AR0012-Cb	AR0012-C	AOcol	AR0012-Cb [Angola, Luanda, M F]	Angola	Luanda	F	M	C1
AR0013-Ca	AR0013-C	AOcol	AR0013-Ca [Angola, Luanda, M F]	Angola	Luanda	F	M	wt
AR0013-Cb	AR0013-C	AOcol	AR0013-Cb [Angola, Luanda, M F]	Angola	Luanda	F	M	wt
AR0014-Ca	AR0014-C	AOcol	AR0014-Ca [Angola, Luanda, M F]	Angola	Luanda	F	M	wt
AR0014-Cb	AR0014-C	AOcol	AR0014-Cb [Angola, Luanda, M F]	Angola	Luanda	F	M	wt
AR0015-Ca	AR0015-C	AOcol	AR0015-Ca [Angola, Luanda, M F]	Angola	Luanda	F	M	wt
AR0015-Cb	AR0015-C	AOcol	AR0015-Cb [Angola, Luanda, M F]	Angola	Luanda	F	M	C1
AR0016-Ca	AR0016-C	AOcol	AR0016-Ca [Angola, Luanda, M F]	Angola	Luanda	F	M	C1
AR0016-Cb	AR0016-C	AOcol	AR0016-Cb [Angola, Luanda, M F]	Angola	Luanda	F	M	wt
AR0017-Ca	AR0017-C	AOcol	AR0017-Ca [Angola, Luanda, M F]	Angola	Luanda	F	M	wt
AR0017-Cb	AR0017-C	AOcol	AR0017-Cb [Angola, Luanda, M F]	Angola	Luanda	F	M	wt
AR0018-Ca	AR0018-C	AOcol	AR0018-Ca [Angola, Luanda, M F]	Angola	Luanda	F	M	wt
AR0018-Cb	AR0018-C	AOcol	AR0018-Cb [Angola, Luanda, M F]	Angola	Luanda	F	M	C1
AR0019-Ca	AR0019-C	AOcol	AR0019-Ca [Angola, Luanda, M F]	Angola	Luanda	F	M	wt
AR0019-Cb	AR0019-C	AOcol	AR0019-Cb [Angola, Luanda, M F]	Angola	Luanda	F	M	C1
AR0020-Ca	AR0020-C	AOcol	AR0020-Ca [Angola, Luanda, M F]	Angola	Luanda	F	M	C1
AR0020-Cb	AR0020-C	AOcol	AR0020-Cb [Angola, Luanda, M F]	Angola	Luanda	F	M	C1
AR0021-Ca	AR0021-C	AOcol	AR0021-Ca [Angola, Luanda, M F]	Angola	Luanda	F	M	C1
AR0021-Cb	AR0021-C	AOcol	AR0021-Cb [Angola, Luanda, M F]	Angola	Luanda	F	M	C1
AR0022-Ca	AR0022-C	AOcol	AR0022-Ca [Angola, Luanda, M F]	Angola	Luanda	F	M	wt
AR0022-Cb	AR0022-C	AOcol	AR0022-Cb [Angola, Luanda, M F]	Angola	Luanda	F	M	wt
AR0023-Ca	AR0023-C	AOcol	AR0023-Ca [Angola, Luanda, M F]	Angola	Luanda	F	M	C1
AR0023-Cb	AR0023-C	AOcol	AR0023-Cb [Angola, Luanda, M F]	Angola	Luanda	F	M	C1
AR0024-Ca	AR0024-C	AOcol	AR0024-Ca [Angola, Luanda, M F]	Angola	Luanda	F	M	wt
AR0024-Cb	AR0024-C	AOcol	AR0024-Cb [Angola, Luanda, M F]	Angola	Luanda	F	M	wt
AR0026-Ca	AR0026-C	AOcol	AR0026-Ca [Angola, Luanda, M F]	Angola	Luanda	F	M	wt
AR0026-Cb	AR0026-C	AOcol	AR0026-Cb [Angola, Luanda, M F]	Angola	Luanda	F	M	wt
AR0027-Ca	AR0027-C	AOcol	AR0027-Ca [Angola, Luanda, M F]	Angola	Luanda	F	M	C1
AR0027-Cb	AR0027-C	AOcol	AR0027-Cb [Angola, Luanda, M F]	Angola	Luanda	F	M	wt
AR0034-Ca	AR0034-C	AOcol	AR0034-Ca [Angola, Luanda, M F]	Angola	Luanda	F	M	wt
AR0034-Cb	AR0034-C	AOcol	AR0034-Cb [Angola, Luanda, M F]	Angola	Luanda	F	M	wt
AR0035-Ca	AR0035-C	AOcol	AR0035-Ca [Angola, Luanda, M F]	Angola	Luanda	F	M	C1
AR0035-Cb	AR0035-C	AOcol	AR0035-Cb [Angola, Luanda, M F]	Angola	Luanda	F	M	C1
AR0036-Ca	AR0036-C	AOcol	AR0036-Ca [Angola, Luanda, M F]	Angola	Luanda	F	M	wt
AR0036-Cb	AR0036-C	AOcol	AR0036-Cb [Angola, Luanda, M F]	Angola	Luanda	F	M	wt
AR0038-Ca	AR0038-C	AOcol	AR0038-Ca [Angola, Luanda, M F]	Angola	Luanda	F	M	wt
AR0038-Cb	AR0038-C	AOcol	AR0038-Cb [Angola, Luanda, M F]	Angola	Luanda	F	M	C1
AR0040-Ca	AR0040-C	AOcol	AR0040-Ca [Angola, Luanda, M F]	Angola	Luanda	F	M	wt
AR0040-Cb	AR0040-C	AOcol	AR0040-Cb [Angola, Luanda, M F]	Angola	Luanda	F	M	wt
AR0042-Ca	AR0042-C	AOcol	AR0042-Ca [Angola, Luanda, M F]	Angola	Luanda	F	M	wt
AR0042-Cb	AR0042-C	AOcol	AR0042-Cb [Angola, Luanda, M F]	Angola	Luanda	F	M	wt
AR0043-Ca	AR0043-C	AOcol	AR0043-Ca [Angola, Luanda, M F]	Angola	Luanda	F	M	wt
AR0043-Cb	AR0043-C	AOcol	AR0043-Cb [Angola, Luanda, M F]	Angola	Luanda	F	M	wt
AR0044-Ca	AR0044-C	AOcol	AR0044-Ca [Angola, Luanda, M F]	Angola	Luanda	F	M	wt
AR0044-Cb	AR0044-C	AOcol	AR0044-Cb [Angola, Luanda, M F]	Angola	Luanda	F	M	wt
AR0045-Ca	AR0045-C	AOcol	AR0045-Ca [Angola, Luanda, M F]	Angola	Luanda	F	M	C1
AR0045-Cb	AR0045-C	AOcol	AR0045-Cb [Angola, Luanda, M F]	Angola	Luanda	F	M	C1
AR0046-Ca	AR0046-C	AOcol	AR0046-Ca [Angola, Luanda, M F]	Angola	Luanda	F	M	wt
AR0046-Cb	AR0046-C	AOcol	AR0046-Cb [Angola, Luanda, M F]	Angola	Luanda	F	M	wt
AR0047-Ca	AR0047-C	AOcol	AR0047-Ca [Angola, Luanda, M F]	Angola	Luanda	F	M	wt
AR0047-Cb	AR0047-C	AOcol	AR0047-Cb [Angola, Luanda, M F]	Angola	Luanda	F	M	wt
AR0048-Ca	AR0048-C	AOcol	AR0048-Ca [Angola, Luanda, M F]	Angola	Luanda	F	M	C1
AR0048-Cb	AR0048-C	AOcol	AR0048-Cb [Angola, Luanda, M F]	Angola	Luanda	F	M	wt
AR0049-Ca	AR0049-C	AOcol	AR0049-Ca [Angola, Luanda, M F]	Angola	Luanda	F	M	wt
AR0049-Cb	AR0049-C	AOcol	AR0049-Cb [Angola, Luanda, M F]	Angola	Luanda	F	M	wt
AR0050-Ca	AR0050-C	AOcol	AR0050-Ca [Angola, Luanda, M F]	Angola	Luanda	F	M	wt
AR0050-Cb	AR0050-C	AOcol	AR0050-Cb [Angola, Luanda, M F]	Angola	Luanda	F	M	wt
AR0051-Ca	AR0051-C	AOcol	AR0051-Ca [Angola, Luanda, M F]	Angola	Luanda	F	M	wt
AR0051-Cb	AR0051-C	AOcol	AR0051-Cb [Angola, Luanda, M F]	Angola	Luanda	F	M	wt
AR0052-Ca	AR0052-C	AOcol	AR0052-Ca [Angola, Luanda, M F]	Angola	Luanda	F	M	wt
AR0052-Cb	AR0052-C	AOcol	AR0052-Cb [Angola, Luanda, M F]	Angola	Luanda	F	M	wt
AR0053-Ca	AR0053-C	AOcol	AR0053-Ca [Angola, Luanda, M F]	Angola	Luanda	F	M	C1
AR0053-Cb	AR0053-C	AOcol	AR0053-Cb [Angola, Luanda, M F]	Angola	Luanda	F	M	wt
AR0054-Ca	AR0054-C	AOcol	AR0054-Ca [Angola, Luanda, M F]	Angola	Luanda	F	M	wt
AR0054-Cb	AR0054-C	AOcol	AR0054-Cb [Angola, Luanda, M F]	Angola	Luanda	F	M	wt
AR0057-Ca	AR0057-C	AOcol	AR0057-Ca [Angola, Luanda, M F]	Angola	Luanda	F	M	wt
AR0057-Cb	AR0057-C	AOcol	AR0057-Cb [Angola, Luanda, M F]	Angola	Luanda	F	M	wt
AR0059-Ca	AR0059-C	AOcol	AR0059-Ca [Angola, Luanda, M F]	Angola	Luanda	F	M	wt
AR0059-Cb	AR0059-C	AOcol	AR0059-Cb [Angola, Luanda, M F]	Angola	Luanda	F	M	C1
AR0060-Ca	AR0060-C	AOcol	AR0060-Ca [Angola, Luanda, M F]	Angola	Luanda	F	M	C1
AR0060-Cb	AR0060-C	AOcol	AR0060-Cb [Angola, Luanda, M F]	Angola	Luanda	F	M	wt
AR0061-Ca	AR0061-C	AOcol	AR0061-Ca [Angola, Luanda, M F]	Angola	Luanda	F	M	wt
AR0061-Cb	AR0061-C	AOcol	AR0061-Cb [Angola, Luanda, M F]	Angola	Luanda	F	M	wt
AR0062-Ca	AR0062-C	AOcol	AR0062-Ca [Angola, Luanda, M F]	Angola	Luanda	F	M	C1
AR0062-Cb	AR0062-C	AOcol	AR0062-Cb [Angola, Luanda, M F]	Angola	Luanda	F	M	wt
AR0063-Ca	AR0063-C	AOcol	AR0063-Ca [Angola, Luanda, M F]	Angola	Luanda	F	M	wt
AR0063-Cb	AR0063-C	AOcol	AR0063-Cb [Angola, Luanda, M F]	Angola	Luanda	F	M	wt
AR0064-Ca	AR0064-C	AOcol	AR0064-Ca [Angola, Luanda, M F]	Angola	Luanda	F	M	C1
AR0064-Cb	AR0064-C	AOcol	AR0064-Cb [Angola, Luanda, M F]	Angola	Luanda	F	M	wt
AR0065-Ca	AR0065-C	AOcol	AR0065-Ca [Angola, Luanda, M F]	Angola	Luanda	F	M	wt
AR0065-Cb	AR0065-C	AOcol	AR0065-Cb [Angola, Luanda, M F]	Angola	Luanda	F	M	wt
AR0066-Ca	AR0066-C	AOcol	AR0066-Ca [Angola, Luanda, M F]	Angola	Luanda	F	M	C1
AR0066-Cb	AR0066-C	AOcol	AR0066-Cb [Angola, Luanda, M F]	Angola	Luanda	F	M	C1
AR0069-Ca	AR0069-C	AOcol	AR0069-Ca [Angola, Luanda, M F]	Angola	Luanda	F	M	C1
AR0069-Cb	AR0069-C	AOcol	AR0069-Cb [Angola, Luanda, M F]	Angola	Luanda	F	M	wt
AR0070-Ca	AR0070-C	AOcol	AR0070-Ca [Angola, Luanda, M F]	Angola	Luanda	F	M	wt
AR0070-Cb	AR0070-C	AOcol	AR0070-Cb [Angola, Luanda, M F]	Angola	Luanda	F	M	wt
AR0071-Ca	AR0071-C	AOcol	AR0071-Ca [Angola, Luanda, M F]	Angola	Luanda	F	M	C1
AR0071-Cb	AR0071-C	AOcol	AR0071-Cb [Angola, Luanda, M F]	Angola	Luanda	F	M	wt
AR0072-Ca	AR0072-C	AOcol	AR0072-Ca [Angola, Luanda, M F]	Angola	Luanda	F	M	C1
AR0072-Cb	AR0072-C	AOcol	AR0072-Cb [Angola, Luanda, M F]	Angola	Luanda	F	M	wt
AR0073-Ca	AR0073-C	AOcol	AR0073-Ca [Angola, Luanda, M F]	Angola	Luanda	F	M	C1
AR0073-Cb	AR0073-C	AOcol	AR0073-Cb [Angola, Luanda, M F]	Angola	Luanda	F	M	wt
AR0074-Ca	AR0074-C	AOcol	AR0074-Ca [Angola, Luanda, M F]	Angola	Luanda	F	M	wt
AR0074-Cb	AR0074-C	AOcol	AR0074-Cb [Angola, Luanda, M F]	Angola	Luanda	F	M	wt
AR0075-Ca	AR0075-C	AOcol	AR0075-Ca [Angola, Luanda, M F]	Angola	Luanda	F	M	wt
AR0075-Cb	AR0075-C	AOcol	AR0075-Cb [Angola, Luanda, M F]	Angola	Luanda	F	M	wt
AR0076-Ca	AR0076-C	AOcol	AR0076-Ca [Angola, Luanda, M F]	Angola	Luanda	F	M	wt
AR0076-Cb	AR0076-C	AOcol	AR0076-Cb [Angola, Luanda, M F]	Angola	Luanda	F	M	C1
AR0077-Ca	AR0077-C	AOcol	AR0077-Ca [Angola, Luanda, M F]	Angola	Luanda	F	M	C1
AR0077-Cb	AR0077-C	AOcol	AR0077-Cb [Angola, Luanda, M F]	Angola	Luanda	F	M	C1
AR0078-Ca	AR0078-C	AOcol	AR0078-Ca [Angola, Luanda, M F]	Angola	Luanda	F	M	wt
AR0078-Cb	AR0078-C	AOcol	AR0078-Cb [Angola, Luanda, M F]	Angola	Luanda	F	M	wt
AR0079-Ca	AR0079-C	AOcol	AR0079-Ca [Angola, Luanda, M F]	Angola	Luanda	F	M	wt
AR0079-Cb	AR0079-C	AOcol	AR0079-Cb [Angola, Luanda, M F]	Angola	Luanda	F	M	wt
AR0080-Ca	AR0080-C	AOcol	AR0080-Ca [Angola, Luanda, M F]	Angola	Luanda	F	M	wt
AR0080-Cb	AR0080-C	AOcol	AR0080-Cb [Angola, Luanda, M F]	Angola	Luanda	F	M	C1
AR0081-Ca	AR0081-C	AOcol	AR0081-Ca [Angola, Luanda, M F]	Angola	Luanda	F	M	wt
AR0081-Cb	AR0081-C	AOcol	AR0081-Cb [Angola, Luanda, M F]	Angola	Luanda	F	M	C1
AR0082-Ca	AR0082-C	AOcol	AR0082-Ca [Angola, Luanda, M F]	Angola	Luanda	F	M	C1
AR0082-Cb	AR0082-C	AOcol	AR0082-Cb [Angola, Luanda, M F]	Angola	Luanda	F	M	wt
AR0083-Ca	AR0083-C	AOcol	AR0083-Ca [Angola, Luanda, M F]	Angola	Luanda	F	M	wt
AR0083-Cb	AR0083-C	AOcol	AR0083-Cb [Angola, Luanda, M F]	Angola	Luanda	F	M	C1
AR0084-Ca	AR0084-C	AOcol	AR0084-Ca [Angola, Luanda, M F]	Angola	Luanda	F	M	wt
AR0084-Cb	AR0084-C	AOcol	AR0084-Cb [Angola, Luanda, M F]	Angola	Luanda	F	M	wt
AR0085-Ca	AR0085-C	AOcol	AR0085-Ca [Angola, Luanda, M F]	Angola	Luanda	F	M	wt
AR0085-Cb	AR0085-C	AOcol	AR0085-Cb [Angola, Luanda, M F]	Angola	Luanda	F	M	C1
AR0086-Ca	AR0086-C	AOcol	AR0086-Ca [Angola, Luanda, M F]	Angola	Luanda	F	M	wt
AR0086-Cb	AR0086-C	AOcol	AR0086-Cb [Angola, Luanda, M F]	Angola	Luanda	F	M	wt
AR0087-Ca	AR0087-C	AOcol	AR0087-Ca [Angola, Luanda, M F]	Angola	Luanda	F	M	C1
AR0087-Cb	AR0087-C	AOcol	AR0087-Cb [Angola, Luanda, M F]	Angola	Luanda	F	M	wt
AR0088-Ca	AR0088-C	AOcol	AR0088-Ca [Angola, Luanda, M F]	Angola	Luanda	F	M	wt
AR0088-Cb	AR0088-C	AOcol	AR0088-Cb [Angola, Luanda, M F]	Angola	Luanda	F	M	wt
AR0089-Ca	AR0089-C	AOcol	AR0089-Ca [Angola, Luanda, M F]	Angola	Luanda	F	M	C5
AR0089-Cb	AR0089-C	AOcol	AR0089-Cb [Angola, Luanda, M F]	Angola	Luanda	F	M	C1
AR0090-Ca	AR0090-C	AOcol	AR0090-Ca [Angola, Luanda, M F]	Angola	Luanda	F	M	C1
AR0090-Cb	AR0090-C	AOcol	AR0090-Cb [Angola, Luanda, M F]	Angola	Luanda	F	M	C1
AR0092-Ca	AR0092-C	AOcol	AR0092-Ca [Angola, Luanda, M F]	Angola	Luanda	F	M	C1
AR0092-Cb	AR0092-C	AOcol	AR0092-Cb [Angola, Luanda, M F]	Angola	Luanda	F	M	C1
AR0093-Ca	AR0093-C	AOcol	AR0093-Ca [Angola, Luanda, M F]	Angola	Luanda	F	M	C1
AR0093-Cb	AR0093-C	AOcol	AR0093-Cb [Angola, Luanda, M F]	Angola	Luanda	F	M	C1
AR0095-Ca	AR0095-C	AOcol	AR0095-Ca [Angola, Luanda, M F]	Angola	Luanda	F	M	C1
AR0095-Cb	AR0095-C	AOcol	AR0095-Cb [Angola, Luanda, M F]	Angola	Luanda	F	M	wt
AR0096-Ca	AR0096-C	AOcol	AR0096-Ca [Angola, Luanda, M F]	Angola	Luanda	F	M	wt
AR0096-Cb	AR0096-C	AOcol	AR0096-Cb [Angola, Luanda, M F]	Angola	Luanda	F	M	C1
AR0097-Ca	AR0097-C	AOcol	AR0097-Ca [Angola, Luanda, M F]	Angola	Luanda	F	M	wt
AR0097-Cb	AR0097-C	AOcol	AR0097-Cb [Angola, Luanda, M F]	Angola	Luanda	F	M	C1
AR0098-Ca	AR0098-C	AOcol	AR0098-Ca [Angola, Luanda, M F]	Angola	Luanda	F	M	C1
AR0098-Cb	AR0098-C	AOcol	AR0098-Cb [Angola, Luanda, M F]	Angola	Luanda	F	M	wt
AR0099-Ca	AR0099-C	AOcol	AR0099-Ca [Angola, Luanda, M F]	Angola	Luanda	F	M	C1
AR0099-Cb	AR0099-C	AOcol	AR0099-Cb [Angola, Luanda, M F]	Angola	Luanda	F	M	C1
AR0100-Ca	AR0100-C	AOcol	AR0100-Ca [Angola, Luanda, M F]	Angola	Luanda	F	M	wt
AR0100-Cb	AR0100-C	AOcol	AR0100-Cb [Angola, Luanda, M F]	Angola	Luanda	F	M	wt
AS0001-Ca	AS0001-C	GAgam	AS0001-Ca [Gabon, Libreville, S F]	Gabon	Libreville	F	S	wt
AS0001-Cb	AS0001-C	GAgam	AS0001-Cb [Gabon, Libreville, S F]	Gabon	Libreville	F	S	wt
AS0002-Ca	AS0002-C	GAgam	AS0002-Ca [Gabon, Libreville, S F]	Gabon	Libreville	F	S	C2
AS0002-Cb	AS0002-C	GAgam	AS0002-Cb [Gabon, Libreville, S F]	Gabon	Libreville	F	S	C2
AS0003-Ca	AS0003-C	GAgam	AS0003-Ca [Gabon, Libreville, S F]	Gabon	Libreville	F	S	C2
AS0003-Cb	AS0003-C	GAgam	AS0003-Cb [Gabon, Libreville, S F]	Gabon	Libreville	F	S	C2
AS0004-Ca	AS0004-C	GAgam	AS0004-Ca [Gabon, Libreville, S F]	Gabon	Libreville	F	S	wt
AS0004-Cb	AS0004-C	GAgam	AS0004-Cb [Gabon, Libreville, S F]	Gabon	Libreville	F	S	wt
AS0005-Ca	AS0005-C	GAgam	AS0005-Ca [Gabon, Libreville, S F]	Gabon	Libreville	F	S	C2
AS0005-Cb	AS0005-C	GAgam	AS0005-Cb [Gabon, Libreville, S F]	Gabon	Libreville	F	S	wt
AS0006-Ca	AS0006-C	GAgam	AS0006-Ca [Gabon, Libreville, S F]	Gabon	Libreville	F	S	wt
AS0006-Cb	AS0006-C	GAgam	AS0006-Cb [Gabon, Libreville, S F]	Gabon	Libreville	F	S	C2
AS0007-Ca	AS0007-C	GAgam	AS0007-Ca [Gabon, Libreville, S F]	Gabon	Libreville	F	S	C4
AS0007-Cb	AS0007-C	GAgam	AS0007-Cb [Gabon, Libreville, S F]	Gabon	Libreville	F	S	wt
AS0008-Ca	AS0008-C	GAgam	AS0008-Ca [Gabon, Libreville, S F]	Gabon	Libreville	F	S	C2
AS0008-Cb	AS0008-C	GAgam	AS0008-Cb [Gabon, Libreville, S F]	Gabon	Libreville	F	S	wt
AS0009-Ca	AS0009-C	GAgam	AS0009-Ca [Gabon, Libreville, S F]	Gabon	Libreville	F	S	C2
AS0009-Cb	AS0009-C	GAgam	AS0009-Cb [Gabon, Libreville, S F]	Gabon	Libreville	F	S	C2
AS0010-Ca	AS0010-C	GAgam	AS0010-Ca [Gabon, Libreville, S F]	Gabon	Libreville	F	S	wt
AS0010-Cb	AS0010-C	GAgam	AS0010-Cb [Gabon, Libreville, S F]	Gabon	Libreville	F	S	C2
AS0011-Ca	AS0011-C	GAgam	AS0011-Ca [Gabon, Libreville, S F]	Gabon	Libreville	F	S	C2
AS0011-Cb	AS0011-C	GAgam	AS0011-Cb [Gabon, Libreville, S F]	Gabon	Libreville	F	S	C2
AS0012-Ca	AS0012-C	GAgam	AS0012-Ca [Gabon, Libreville, S F]	Gabon	Libreville	F	S	wt
AS0012-Cb	AS0012-C	GAgam	AS0012-Cb [Gabon, Libreville, S F]	Gabon	Libreville	F	S	wt
AS0013-Ca	AS0013-C	GAgam	AS0013-Ca [Gabon, Libreville, S F]	Gabon	Libreville	F	S	wt
AS0013-Cb	AS0013-C	GAgam	AS0013-Cb [Gabon, Libreville, S F]	Gabon	Libreville	F	S	C4
AS0014-Ca	AS0014-C	GAgam	AS0014-Ca [Gabon, Libreville, S F]	Gabon	Libreville	F	S	wt
AS0014-Cb	AS0014-C	GAgam	AS0014-Cb [Gabon, Libreville, S F]	Gabon	Libreville	F	S	wt
AS0015-Ca	AS0015-C	GAgam	AS0015-Ca [Gabon, Libreville, S F]	Gabon	Libreville	F	S	C2
AS0015-Cb	AS0015-C	GAgam	AS0015-Cb [Gabon, Libreville, S F]	Gabon	Libreville	F	S	wt
AS0016-Ca	AS0016-C	GAgam	AS0016-Ca [Gabon, Libreville, S F]	Gabon	Libreville	F	S	C2
AS0016-Cb	AS0016-C	GAgam	AS0016-Cb [Gabon, Libreville, S F]	Gabon	Libreville	F	S	C4
AS0017-Ca	AS0017-C	GAgam	AS0017-Ca [Gabon, Libreville, S F]	Gabon	Libreville	F	S	wt
AS0017-Cb	AS0017-C	GAgam	AS0017-Cb [Gabon, Libreville, S F]	Gabon	Libreville	F	S	wt
AS0018-Ca	AS0018-C	GAgam	AS0018-Ca [Gabon, Libreville, S F]	Gabon	Libreville	F	S	C2
AS0018-Cb	AS0018-C	GAgam	AS0018-Cb [Gabon, Libreville, S F]	Gabon	Libreville	F	S	C2
AS0019-Ca	AS0019-C	GAgam	AS0019-Ca [Gabon, Libreville, S F]	Gabon	Libreville	F	S	C2
AS0019-Cb	AS0019-C	GAgam	AS0019-Cb [Gabon, Libreville, S F]	Gabon	Libreville	F	S	C2
AS0020-Ca	AS0020-C	GAgam	AS0020-Ca [Gabon, Libreville, S F]	Gabon	Libreville	F	S	C2
AS0020-Cb	AS0020-C	GAgam	AS0020-Cb [Gabon, Libreville, S F]	Gabon	Libreville	F	S	wt
AS0021-Ca	AS0021-C	GAgam	AS0021-Ca [Gabon, Libreville, S F]	Gabon	Libreville	F	S	C2
AS0021-Cb	AS0021-C	GAgam	AS0021-Cb [Gabon, Libreville, S F]	Gabon	Libreville	F	S	wt
AS0022-Ca	AS0022-C	GAgam	AS0022-Ca [Gabon, Libreville, S F]	Gabon	Libreville	F	S	C2
AS0022-Cb	AS0022-C	GAgam	AS0022-Cb [Gabon, Libreville, S F]	Gabon	Libreville	F	S	wt
AS0024-Ca	AS0024-C	GAgam	AS0024-Ca [Gabon, Libreville, S F]	Gabon	Libreville	F	S	wt
AS0024-Cb	AS0024-C	GAgam	AS0024-Cb [Gabon, Libreville, S F]	Gabon	Libreville	F	S	wt
AS0025-Ca	AS0025-C	GAgam	AS0025-Ca [Gabon, Libreville, S F]	Gabon	Libreville	F	S	wt
AS0025-Cb	AS0025-C	GAgam	AS0025-Cb [Gabon, Libreville, S F]	Gabon	Libreville	F	S	C2
AS0026-Ca	AS0026-C	GAgam	AS0026-Ca [Gabon, Libreville, S F]	Gabon	Libreville	F	S	wt
AS0026-Cb	AS0026-C	GAgam	AS0026-Cb [Gabon, Libreville, S F]	Gabon	Libreville	F	S	C2
AS0027-Ca	AS0027-C	GAgam	AS0027-Ca [Gabon, Libreville, S F]	Gabon	Libreville	F	S	C2
AS0027-Cb	AS0027-C	GAgam	AS0027-Cb [Gabon, Libreville, S F]	Gabon	Libreville	F	S	C2
AS0028-Ca	AS0028-C	GAgam	AS0028-Ca [Gabon, Libreville, S F]	Gabon	Libreville	F	S	C4
AS0028-Cb	AS0028-C	GAgam	AS0028-Cb [Gabon, Libreville, S F]	Gabon	Libreville	F	S	wt
AS0029-Ca	AS0029-C	GAgam	AS0029-Ca [Gabon, Libreville, S F]	Gabon	Libreville	F	S	wt
AS0029-Cb	AS0029-C	GAgam	AS0029-Cb [Gabon, Libreville, S F]	Gabon	Libreville	F	S	C2
AS0030-Ca	AS0030-C	GAgam	AS0030-Ca [Gabon, Libreville, S F]	Gabon	Libreville	F	S	C2
AS0030-Cb	AS0030-C	GAgam	AS0030-Cb [Gabon, Libreville, S F]	Gabon	Libreville	F	S	wt
AS0032-Ca	AS0032-C	GAgam	AS0032-Ca [Gabon, Libreville, S F]	Gabon	Libreville	F	S	wt
AS0032-Cb	AS0032-C	GAgam	AS0032-Cb [Gabon, Libreville, S F]	Gabon	Libreville	F	S	wt
AS0033-Ca	AS0033-C	GAgam	AS0033-Ca [Gabon, Libreville, S F]	Gabon	Libreville	F	S	C2
AS0033-Cb	AS0033-C	GAgam	AS0033-Cb [Gabon, Libreville, S F]	Gabon	Libreville	F	S	C4
AS0034-Ca	AS0034-C	GAgam	AS0034-Ca [Gabon, Libreville, S F]	Gabon	Libreville	F	S	C2
AS0034-Cb	AS0034-C	GAgam	AS0034-Cb [Gabon, Libreville, S F]	Gabon	Libreville	F	S	C2
AS0035-Ca	AS0035-C	GAgam	AS0035-Ca [Gabon, Libreville, S F]	Gabon	Libreville	F	S	wt
AS0035-Cb	AS0035-C	GAgam	AS0035-Cb [Gabon, Libreville, S F]	Gabon	Libreville	F	S	C2
AS0036-Ca	AS0036-C	GAgam	AS0036-Ca [Gabon, Libreville, S F]	Gabon	Libreville	F	S	C2
AS0036-Cb	AS0036-C	GAgam	AS0036-Cb [Gabon, Libreville, S F]	Gabon	Libreville	F	S	wt
AS0037-Ca	AS0037-C	GAgam	AS0037-Ca [Gabon, Libreville, S F]	Gabon	Libreville	F	S	wt
AS0037-Cb	AS0037-C	GAgam	AS0037-Cb [Gabon, Libreville, S F]	Gabon	Libreville	F	S	C2
AS0039-Ca	AS0039-C	GAgam	AS0039-Ca [Gabon, Libreville, S F]	Gabon	Libreville	F	S	C2
AS0039-Cb	AS0039-C	GAgam	AS0039-Cb [Gabon, Libreville, S F]	Gabon	Libreville	F	S	wt
AS0040-Ca	AS0040-C	GAgam	AS0040-Ca [Gabon, Libreville, S F]	Gabon	Libreville	F	S	wt
AS0040-Cb	AS0040-C	GAgam	AS0040-Cb [Gabon, Libreville, S F]	Gabon	Libreville	F	S	wt
AS0041-Ca	AS0041-C	GAgam	AS0041-Ca [Gabon, Libreville, S F]	Gabon	Libreville	F	S	wt
AS0041-Cb	AS0041-C	GAgam	AS0041-Cb [Gabon, Libreville, S F]	Gabon	Libreville	F	S	C4
AS0042-Ca	AS0042-C	GAgam	AS0042-Ca [Gabon, Libreville, S F]	Gabon	Libreville	F	S	C4
AS0042-Cb	AS0042-C	GAgam	AS0042-Cb [Gabon, Libreville, S F]	Gabon	Libreville	F	S	wt
AS0044-Ca	AS0044-C	GAgam	AS0044-Ca [Gabon, Libreville, S F]	Gabon	Libreville	F	S	C2
AS0044-Cb	AS0044-C	GAgam	AS0044-Cb [Gabon, Libreville, S F]	Gabon	Libreville	F	S	C4
AS0045-Ca	AS0045-C	GAgam	AS0045-Ca [Gabon, Libreville, S F]	Gabon	Libreville	F	S	wt
AS0045-Cb	AS0045-C	GAgam	AS0045-Cb [Gabon, Libreville, S F]	Gabon	Libreville	F	S	wt
AS0046-Ca	AS0046-C	GAgam	AS0046-Ca [Gabon, Libreville, S F]	Gabon	Libreville	F	S	C2
AS0046-Cb	AS0046-C	GAgam	AS0046-Cb [Gabon, Libreville, S F]	Gabon	Libreville	F	S	wt
AS0047-Ca	AS0047-C	GAgam	AS0047-Ca [Gabon, Libreville, S F]	Gabon	Libreville	F	S	C2
AS0047-Cb	AS0047-C	GAgam	AS0047-Cb [Gabon, Libreville, S F]	Gabon	Libreville	F	S	C4
AS0048-Ca	AS0048-C	GAgam	AS0048-Ca [Gabon, Libreville, S F]	Gabon	Libreville	F	S	wt
AS0048-Cb	AS0048-C	GAgam	AS0048-Cb [Gabon, Libreville, S F]	Gabon	Libreville	F	S	C2
AS0049-Ca	AS0049-C	GAgam	AS0049-Ca [Gabon, Libreville, S F]	Gabon	Libreville	F	S	C4
AS0049-Cb	AS0049-C	GAgam	AS0049-Cb [Gabon, Libreville, S F]	Gabon	Libreville	F	S	C2
AS0051-Ca	AS0051-C	GAgam	AS0051-Ca [Gabon, Libreville, S F]	Gabon	Libreville	F	S	C4
AS0051-Cb	AS0051-C	GAgam	AS0051-Cb [Gabon, Libreville, S F]	Gabon	Libreville	F	S	C2
AS0052-Ca	AS0052-C	GAgam	AS0052-Ca [Gabon, Libreville, S F]	Gabon	Libreville	F	S	C2
AS0052-Cb	AS0052-C	GAgam	AS0052-Cb [Gabon, Libreville, S F]	Gabon	Libreville	F	S	wt
AS0053-Ca	AS0053-C	GAgam	AS0053-Ca [Gabon, Libreville, S F]	Gabon	Libreville	F	S	C2
AS0053-Cb	AS0053-C	GAgam	AS0053-Cb [Gabon, Libreville, S F]	Gabon	Libreville	F	S	C2
AS0054-Ca	AS0054-C	GAgam	AS0054-Ca [Gabon, Libreville, S F]	Gabon	Libreville	F	S	wt
AS0054-Cb	AS0054-C	GAgam	AS0054-Cb [Gabon, Libreville, S F]	Gabon	Libreville	F	S	C2
AS0055-Ca	AS0055-C	GAgam	AS0055-Ca [Gabon, Libreville, S F]	Gabon	Libreville	F	S	C2
AS0055-Cb	AS0055-C	GAgam	AS0055-Cb [Gabon, Libreville, S F]	Gabon	Libreville	F	S	wt
AS0056-Ca	AS0056-C	GAgam	AS0056-Ca [Gabon, Libreville, S F]	Gabon	Libreville	F	S	C2
AS0056-Cb	AS0056-C	GAgam	AS0056-Cb [Gabon, Libreville, S F]	Gabon	Libreville	F	S	C2
AS0057-Ca	AS0057-C	GAgam	AS0057-Ca [Gabon, Libreville, S F]	Gabon	Libreville	F	S	wt
AS0057-Cb	AS0057-C	GAgam	AS0057-Cb [Gabon, Libreville, S F]	Gabon	Libreville	F	S	wt
AS0058-Ca	AS0058-C	GAgam	AS0058-Ca [Gabon, Libreville, S F]	Gabon	Libreville	F	S	C4
AS0058-Cb	AS0058-C	GAgam	AS0058-Cb [Gabon, Libreville, S F]	Gabon	Libreville	F	S	C2
AS0059-Ca	AS0059-C	GAgam	AS0059-Ca [Gabon, Libreville, S F]	Gabon	Libreville	F	S	C4
AS0059-Cb	AS0059-C	GAgam	AS0059-Cb [Gabon, Libreville, S F]	Gabon	Libreville	F	S	C2
AS0060-Ca	AS0060-C	GAgam	AS0060-Ca [Gabon, Libreville, S F]	Gabon	Libreville	F	S	wt
AS0060-Cb	AS0060-C	GAgam	AS0060-Cb [Gabon, Libreville, S F]	Gabon	Libreville	F	S	C2
AS0062-Ca	AS0062-C	GAgam	AS0062-Ca [Gabon, Libreville, S F]	Gabon	Libreville	F	S	wt
AS0062-Cb	AS0062-C	GAgam	AS0062-Cb [Gabon, Libreville, S F]	Gabon	Libreville	F	S	wt
AS0064-Ca	AS0064-C	GAgam	AS0064-Ca [Gabon, Libreville, S F]	Gabon	Libreville	F	S	C2
AS0064-Cb	AS0064-C	GAgam	AS0064-Cb [Gabon, Libreville, S F]	Gabon	Libreville	F	S	wt
AS0065-Ca	AS0065-C	GAgam	AS0065-Ca [Gabon, Libreville, S F]	Gabon	Libreville	F	S	wt
AS0065-Cb	AS0065-C	GAgam	AS0065-Cb [Gabon, Libreville, S F]	Gabon	Libreville	F	S	wt
AS0066-Ca	AS0066-C	GAgam	AS0066-Ca [Gabon, Libreville, S F]	Gabon	Libreville	F	S	wt
AS0066-Cb	AS0066-C	GAgam	AS0066-Cb [Gabon, Libreville, S F]	Gabon	Libreville	F	S	C2
AS0068-Ca	AS0068-C	GAgam	AS0068-Ca [Gabon, Libreville, S F]	Gabon	Libreville	F	S	wt
AS0068-Cb	AS0068-C	GAgam	AS0068-Cb [Gabon, Libreville, S F]	Gabon	Libreville	F	S	C4
AS0069-Ca	AS0069-C	GAgam	AS0069-Ca [Gabon, Libreville, S F]	Gabon	Libreville	F	S	C4
AS0069-Cb	AS0069-C	GAgam	AS0069-Cb [Gabon, Libreville, S F]	Gabon	Libreville	F	S	wt
AS0070-Ca	AS0070-C	GAgam	AS0070-Ca [Gabon, Libreville, S F]	Gabon	Libreville	F	S	C4
AS0070-Cb	AS0070-C	GAgam	AS0070-Cb [Gabon, Libreville, S F]	Gabon	Libreville	F	S	C2
AS0071-Ca	AS0071-C	GAgam	AS0071-Ca [Gabon, Libreville, S F]	Gabon	Libreville	F	S	wt
AS0071-Cb	AS0071-C	GAgam	AS0071-Cb [Gabon, Libreville, S F]	Gabon	Libreville	F	S	wt
AS0072-Ca	AS0072-C	GAgam	AS0072-Ca [Gabon, Libreville, S F]	Gabon	Libreville	F	S	C2
AS0072-Cb	AS0072-C	GAgam	AS0072-Cb [Gabon, Libreville, S F]	Gabon	Libreville	F	S	wt
AS0073-Ca	AS0073-C	GAgam	AS0073-Ca [Gabon, Libreville, S F]	Gabon	Libreville	F	S	C2
AS0073-Cb	AS0073-C	GAgam	AS0073-Cb [Gabon, Libreville, S F]	Gabon	Libreville	F	S	wt
AS0074-Ca	AS0074-C	GAgam	AS0074-Ca [Gabon, Libreville, S F]	Gabon	Libreville	F	S	C2
AS0074-Cb	AS0074-C	GAgam	AS0074-Cb [Gabon, Libreville, S F]	Gabon	Libreville	F	S	C2
AS0076-Ca	AS0076-C	GAgam	AS0076-Ca [Gabon, Libreville, S F]	Gabon	Libreville	F	S	wt
AS0076-Cb	AS0076-C	GAgam	AS0076-Cb [Gabon, Libreville, S F]	Gabon	Libreville	F	S	wt
AS0077-Ca	AS0077-C	GAgam	AS0077-Ca [Gabon, Libreville, S F]	Gabon	Libreville	F	S	wt
AS0077-Cb	AS0077-C	GAgam	AS0077-Cb [Gabon, Libreville, S F]	Gabon	Libreville	F	S	wt
AS0078-Ca	AS0078-C	GAgam	AS0078-Ca [Gabon, Libreville, S F]	Gabon	Libreville	F	S	C4
AS0078-Cb	AS0078-C	GAgam	AS0078-Cb [Gabon, Libreville, S F]	Gabon	Libreville	F	S	C2
AV0001-Ca	AV0001-C	GNgam	AV0001-Ca [Guinea, Koraboh, S F]	Guinea	Koraboh	F	S	wt
AV0001-Cb	AV0001-C	GNgam	AV0001-Cb [Guinea, Koraboh, S F]	Guinea	Koraboh	F	S	wt
AV0002-Ca	AV0002-C	GNgam	AV0002-Ca [Guinea, Koraboh, S F]	Guinea	Koraboh	F	S	wt
AV0002-Cb	AV0002-C	GNgam	AV0002-Cb [Guinea, Koraboh, S F]	Guinea	Koraboh	F	S	wt
AV0003-Ca	AV0003-C	GNgam	AV0003-Ca [Guinea, Koraboh, S F]	Guinea	Koraboh	F	S	wt
AV0003-Cb	AV0003-C	GNgam	AV0003-Cb [Guinea, Koraboh, S F]	Guinea	Koraboh	F	S	wt
AV0004-Ca	AV0004-C	GNgam	AV0004-Ca [Guinea, Koraboh, S F]	Guinea	Koraboh	F	S	wt
AV0004-Cb	AV0004-C	GNgam	AV0004-Cb [Guinea, Koraboh, S F]	Guinea	Koraboh	F	S	wt
AV0005-Ca	AV0005-C	GNgam	AV0005-Ca [Guinea, Koraboh, S F]	Guinea	Koraboh	F	S	wt
AV0005-Cb	AV0005-C	GNgam	AV0005-Cb [Guinea, Koraboh, S F]	Guinea	Koraboh	F	S	wt
AV0006-Ca	AV0006-C	GNgam	AV0006-Ca [Guinea, Koraboh, S F]	Guinea	Koraboh	F	S	wt
AV0006-Cb	AV0006-C	GNgam	AV0006-Cb [Guinea, Koraboh, S F]	Guinea	Koraboh	F	S	wt
AV0007-Ca	AV0007-C	GNgam	AV0007-Ca [Guinea, Koraboh, M/S F]	Guinea	Koraboh	F	M/S	wt
AV0007-Cb	AV0007-C	GNgam	AV0007-Cb [Guinea, Koraboh, M/S F]	Guinea	Koraboh	F	M/S	wt
AV0008-Ca	AV0008-C	GNgam	AV0008-Ca [Guinea, Koraboh, S F]	Guinea	Koraboh	F	S	wt
AV0008-Cb	AV0008-C	GNgam	AV0008-Cb [Guinea, Koraboh, S F]	Guinea	Koraboh	F	S	wt
AV0009-Ca	AV0009-C	GNgam	AV0009-Ca [Guinea, Koraboh, S F]	Guinea	Koraboh	F	S	wt
AV0009-Cb	AV0009-C	GNgam	AV0009-Cb [Guinea, Koraboh, S F]	Guinea	Koraboh	F	S	wt
AV0010-Ca	AV0010-C	GNgam	AV0010-Ca [Guinea, Koraboh, S F]	Guinea	Koraboh	F	S	wt
AV0010-Cb	AV0010-C	GNgam	AV0010-Cb [Guinea, Koraboh, S F]	Guinea	Koraboh	F	S	wt
AV0011-Ca	AV0011-C	GNgam	AV0011-Ca [Guinea, Koraboh, S F]	Guinea	Koraboh	F	S	wt
AV0011-Cb	AV0011-C	GNgam	AV0011-Cb [Guinea, Koraboh, S F]	Guinea	Koraboh	F	S	wt
AV0012-Ca	AV0012-C	GNgam	AV0012-Ca [Guinea, Koraboh, S F]	Guinea	Koraboh	F	S	wt
AV0012-Cb	AV0012-C	GNgam	AV0012-Cb [Guinea, Koraboh, S F]	Guinea	Koraboh	F	S	wt
AV0013-Ca	AV0013-C	GNgam	AV0013-Ca [Guinea, Koraboh, S F]	Guinea	Koraboh	F	S	wt
AV0013-Cb	AV0013-C	GNgam	AV0013-Cb [Guinea, Koraboh, S F]	Guinea	Koraboh	F	S	wt
AV0014-Ca	AV0014-C	GNgam	AV0014-Ca [Guinea, Koraboh, S F]	Guinea	Koraboh	F	S	wt
AV0014-Cb	AV0014-C	GNgam	AV0014-Cb [Guinea, Koraboh, S F]	Guinea	Koraboh	F	S	wt
AV0015-Ca	AV0015-C	GNgam	AV0015-Ca [Guinea, Koraboh, S F]	Guinea	Koraboh	F	S	wt
AV0015-Cb	AV0015-C	GNgam	AV0015-Cb [Guinea, Koraboh, S F]	Guinea	Koraboh	F	S	wt
AV0017-Ca	AV0017-C	GNgam	AV0017-Ca [Guinea, Koraboh, S F]	Guinea	Koraboh	F	S	wt
AV0017-Cb	AV0017-C	GNgam	AV0017-Cb [Guinea, Koraboh, S F]	Guinea	Koraboh	F	S	wt
AV0018-Ca	AV0018-C	GNgam	AV0018-Ca [Guinea, Koraboh, S F]	Guinea	Koraboh	F	S	wt
AV0018-Cb	AV0018-C	GNgam	AV0018-Cb [Guinea, Koraboh, S F]	Guinea	Koraboh	F	S	wt
AV0020-Ca	AV0020-C	GNgam	AV0020-Ca [Guinea, Koraboh, S F]	Guinea	Koraboh	F	S	wt
AV0020-Cb	AV0020-C	GNgam	AV0020-Cb [Guinea, Koraboh, S F]	Guinea	Koraboh	F	S	wt
AV0021-Ca	AV0021-C	GNgam	AV0021-Ca [Guinea, Koraboh, S F]	Guinea	Koraboh	F	S	wt
AV0021-Cb	AV0021-C	GNgam	AV0021-Cb [Guinea, Koraboh, S F]	Guinea	Koraboh	F	S	wt
AV0022-Ca	AV0022-C	GNgam	AV0022-Ca [Guinea, Koraboh, S F]	Guinea	Koraboh	F	S	wt
AV0022-Cb	AV0022-C	GNgam	AV0022-Cb [Guinea, Koraboh, S F]	Guinea	Koraboh	F	S	wt
AV0024-Ca	AV0024-C	GNgam	AV0024-Ca [Guinea, Koraboh, S F]	Guinea	Koraboh	F	S	wt
AV0024-Cb	AV0024-C	GNgam	AV0024-Cb [Guinea, Koraboh, S F]	Guinea	Koraboh	F	S	wt
AV0025-Ca	AV0025-C	GNgam	AV0025-Ca [Guinea, Koraboh, S F]	Guinea	Koraboh	F	S	wt
AV0025-Cb	AV0025-C	GNgam	AV0025-Cb [Guinea, Koraboh, S F]	Guinea	Koraboh	F	S	wt
AV0026-Ca	AV0026-C	GNgam	AV0026-Ca [Guinea, Koundara, S F]	Guinea	Koundara	F	S	wt
AV0026-Cb	AV0026-C	GNgam	AV0026-Cb [Guinea, Koundara, S F]	Guinea	Koundara	F	S	wt
AV0027-Ca	AV0027-C	GNgam	AV0027-Ca [Guinea, Koundara, S F]	Guinea	Koundara	F	S	wt
AV0027-Cb	AV0027-C	GNgam	AV0027-Cb [Guinea, Koundara, S F]	Guinea	Koundara	F	S	wt
AV0028-Ca	AV0028-C	GNgam	AV0028-Ca [Guinea, Koundara, S F]	Guinea	Koundara	F	S	wt
AV0028-Cb	AV0028-C	GNgam	AV0028-Cb [Guinea, Koundara, S F]	Guinea	Koundara	F	S	wt
AV0029-Ca	AV0029-C	GNgam	AV0029-Ca [Guinea, Koundara, S F]	Guinea	Koundara	F	S	wt
AV0029-Cb	AV0029-C	GNgam	AV0029-Cb [Guinea, Koundara, S F]	Guinea	Koundara	F	S	wt
AV0030-Ca	AV0030-C	GNgam	AV0030-Ca [Guinea, Koundara, S F]	Guinea	Koundara	F	S	wt
AV0030-Cb	AV0030-C	GNgam	AV0030-Cb [Guinea, Koundara, S F]	Guinea	Koundara	F	S	wt
AV0031-Ca	AV0031-C	GNgam	AV0031-Ca [Guinea, Koundara, S F]	Guinea	Koundara	F	S	wt
AV0031-Cb	AV0031-C	GNgam	AV0031-Cb [Guinea, Koundara, S F]	Guinea	Koundara	F	S	wt
AV0032-Ca	AV0032-C	GNgam	AV0032-Ca [Guinea, Koundara, S F]	Guinea	Koundara	F	S	wt
AV0032-Cb	AV0032-C	GNgam	AV0032-Cb [Guinea, Koundara, S F]	Guinea	Koundara	F	S	wt
AV0033-Ca	AV0033-C	GNgam	AV0033-Ca [Guinea, Koundara, S F]	Guinea	Koundara	F	S	wt
AV0033-Cb	AV0033-C	GNgam	AV0033-Cb [Guinea, Koundara, S F]	Guinea	Koundara	F	S	wt
AV0034-Ca	AV0034-C	GNgam	AV0034-Ca [Guinea, Koundara, S F]	Guinea	Koundara	F	S	wt
AV0034-Cb	AV0034-C	GNgam	AV0034-Cb [Guinea, Koundara, S F]	Guinea	Koundara	F	S	wt
AV0035-Ca	AV0035-C	GNgam	AV0035-Ca [Guinea, Koundara, S F]	Guinea	Koundara	F	S	wt
AV0035-Cb	AV0035-C	GNgam	AV0035-Cb [Guinea, Koundara, S F]	Guinea	Koundara	F	S	wt
AV0036-Ca	AV0036-C	GNgam	AV0036-Ca [Guinea, Koundara, S F]	Guinea	Koundara	F	S	wt
AV0036-Cb	AV0036-C	GNgam	AV0036-Cb [Guinea, Koundara, S F]	Guinea	Koundara	F	S	wt
AV0037-Ca	AV0037-C	GNgam	AV0037-Ca [Guinea, Koundara, S F]	Guinea	Koundara	F	S	wt
AV0037-Cb	AV0037-C	GNgam	AV0037-Cb [Guinea, Koundara, S F]	Guinea	Koundara	F	S	wt
AV0038-Ca	AV0038-C	GNcol	AV0038-Ca [Guinea, Koundara, M F]	Guinea	Koundara	F	M	wt
AV0038-Cb	AV0038-C	GNcol	AV0038-Cb [Guinea, Koundara, M F]	Guinea	Koundara	F	M	C5
AV0039-Ca	AV0039-C	GNgam	AV0039-Ca [Guinea, Koundara, S F]	Guinea	Koundara	F	S	wt
AV0039-Cb	AV0039-C	GNgam	AV0039-Cb [Guinea, Koundara, S F]	Guinea	Koundara	F	S	wt
AV0040-Ca	AV0040-C	GNcol	AV0040-Ca [Guinea, Koundara, M F]	Guinea	Koundara	F	M	wt
AV0040-Cb	AV0040-C	GNcol	AV0040-Cb [Guinea, Koundara, M F]	Guinea	Koundara	F	M	wt
AV0041-Ca	AV0041-C	GNgam	AV0041-Ca [Guinea, Koundara, S F]	Guinea	Koundara	F	S	wt
AV0041-Cb	AV0041-C	GNgam	AV0041-Cb [Guinea, Koundara, S F]	Guinea	Koundara	F	S	wt
AV0042-Ca	AV0042-C	GNcol	AV0042-Ca [Guinea, Koundara, M F]	Guinea	Koundara	F	M	wt
AV0042-Cb	AV0042-C	GNcol	AV0042-Cb [Guinea, Koundara, M F]	Guinea	Koundara	F	M	wt
AV0043-Ca	AV0043-C	GNgam	AV0043-Ca [Guinea, Koundara, S F]	Guinea	Koundara	F	S	wt
AV0043-Cb	AV0043-C	GNgam	AV0043-Cb [Guinea, Koundara, S F]	Guinea	Koundara	F	S	wt
AV0044-Ca	AV0044-C	GNgam	AV0044-Ca [Guinea, Koundara, S F]	Guinea	Koundara	F	S	wt
AV0044-Cb	AV0044-C	GNgam	AV0044-Cb [Guinea, Koundara, S F]	Guinea	Koundara	F	S	wt
AV0045-Ca	AV0045-C	GNgam	AV0045-Ca [Guinea, Koundara, S F]	Guinea	Koundara	F	S	wt
AV0045-Cb	AV0045-C	GNgam	AV0045-Cb [Guinea, Koundara, S F]	Guinea	Koundara	F	S	wt
AV0046-Ca	AV0046-C	GNcol	AV0046-Ca [Guinea, Koundara, M F]	Guinea	Koundara	F	M	wt
AV0046-Cb	AV0046-C	GNcol	AV0046-Cb [Guinea, Koundara, M F]	Guinea	Koundara	F	M	wt
AV0047-Ca	AV0047-C	GNgam	AV0047-Ca [Guinea, Koundara, S F]	Guinea	Koundara	F	S	wt
AV0047-Cb	AV0047-C	GNgam	AV0047-Cb [Guinea, Koundara, S F]	Guinea	Koundara	F	S	wt
AY0006-Ca	AY0006-C	CIcol	AY0006-Ca [Cote d'Ivoire, Tiassale, M F]	Cote d'Ivoire	Tiassale	F	M	wt
AY0006-Cb	AY0006-C	CIcol	AY0006-Cb [Cote d'Ivoire, Tiassale, M F]	Cote d'Ivoire	Tiassale	F	M	wt
AY0007-Ca	AY0007-C	CIcol	AY0007-Ca [Cote d'Ivoire, Tiassale, M F]	Cote d'Ivoire	Tiassale	F	M	wt
AY0007-Cb	AY0007-C	CIcol	AY0007-Cb [Cote d'Ivoire, Tiassale, M F]	Cote d'Ivoire	Tiassale	F	M	wt
AY0010-Ca	AY0010-C	CIcol	AY0010-Ca [Cote d'Ivoire, Tiassale, M F]	Cote d'Ivoire	Tiassale	F	M	wt
AY0010-Cb	AY0010-C	CIcol	AY0010-Cb [Cote d'Ivoire, Tiassale, M F]	Cote d'Ivoire	Tiassale	F	M	C5
AY0011-Ca	AY0011-C	CIcol	AY0011-Ca [Cote d'Ivoire, Tiassale, M F]	Cote d'Ivoire	Tiassale	F	M	C5
AY0011-Cb	AY0011-C	CIcol	AY0011-Cb [Cote d'Ivoire, Tiassale, M F]	Cote d'Ivoire	Tiassale	F	M	wt
AY0012-Ca	AY0012-C	CIcol	AY0012-Ca [Cote d'Ivoire, Tiassale, M F]	Cote d'Ivoire	Tiassale	F	M	wt
AY0012-Cb	AY0012-C	CIcol	AY0012-Cb [Cote d'Ivoire, Tiassale, M F]	Cote d'Ivoire	Tiassale	F	M	wt
AY0013-Ca	AY0013-C	CIcol	AY0013-Ca [Cote d'Ivoire, Tiassale, M F]	Cote d'Ivoire	Tiassale	F	M	wt
AY0013-Cb	AY0013-C	CIcol	AY0013-Cb [Cote d'Ivoire, Tiassale, M F]	Cote d'Ivoire	Tiassale	F	M	C5
AY0015-Ca	AY0015-C	CIcol	AY0015-Ca [Cote d'Ivoire, Tiassale, M F]	Cote d'Ivoire	Tiassale	F	M	wt
AY0015-Cb	AY0015-C	CIcol	AY0015-Cb [Cote d'Ivoire, Tiassale, M F]	Cote d'Ivoire	Tiassale	F	M	wt
AY0016-Ca	AY0016-C	CIcol	AY0016-Ca [Cote d'Ivoire, Tiassale, M F]	Cote d'Ivoire	Tiassale	F	M	wt
AY0016-Cb	AY0016-C	CIcol	AY0016-Cb [Cote d'Ivoire, Tiassale, M F]	Cote d'Ivoire	Tiassale	F	M	wt
AY0017-Ca	AY0017-C	CIcol	AY0017-Ca [Cote d'Ivoire, Tiassale, M F]	Cote d'Ivoire	Tiassale	F	M	wt
AY0017-Cb	AY0017-C	CIcol	AY0017-Cb [Cote d'Ivoire, Tiassale, M F]	Cote d'Ivoire	Tiassale	F	M	wt
AY0018-Ca	AY0018-C	CIcol	AY0018-Ca [Cote d'Ivoire, Tiassale, M F]	Cote d'Ivoire	Tiassale	F	M	wt
AY0018-Cb	AY0018-C	CIcol	AY0018-Cb [Cote d'Ivoire, Tiassale, M F]	Cote d'Ivoire	Tiassale	F	M	wt
AY0019-Ca	AY0019-C	CIcol	AY0019-Ca [Cote d'Ivoire, Tiassale, M F]	Cote d'Ivoire	Tiassale	F	M	wt
AY0019-Cb	AY0019-C	CIcol	AY0019-Cb [Cote d'Ivoire, Tiassale, M F]	Cote d'Ivoire	Tiassale	F	M	wt
AY0020-Ca	AY0020-C	CIcol	AY0020-Ca [Cote d'Ivoire, Tiassale, M F]	Cote d'Ivoire	Tiassale	F	M	wt
AY0020-Cb	AY0020-C	CIcol	AY0020-Cb [Cote d'Ivoire, Tiassale, M F]	Cote d'Ivoire	Tiassale	F	M	wt
AY0021-Ca	AY0021-C	CIcol	AY0021-Ca [Cote d'Ivoire, Tiassale, M F]	Cote d'Ivoire	Tiassale	F	M	wt
AY0021-Cb	AY0021-C	CIcol	AY0021-Cb [Cote d'Ivoire, Tiassale, M F]	Cote d'Ivoire	Tiassale	F	M	wt
AY0023-Ca	AY0023-C	CIcol	AY0023-Ca [Cote d'Ivoire, Tiassale, M F]	Cote d'Ivoire	Tiassale	F	M	wt
AY0023-Cb	AY0023-C	CIcol	AY0023-Cb [Cote d'Ivoire, Tiassale, M F]	Cote d'Ivoire	Tiassale	F	M	wt
AY0024-Ca	AY0024-C	CIcol	AY0024-Ca [Cote d'Ivoire, Tiassale, M F]	Cote d'Ivoire	Tiassale	F	M	wt
AY0024-Cb	AY0024-C	CIcol	AY0024-Cb [Cote d'Ivoire, Tiassale, M F]	Cote d'Ivoire	Tiassale	F	M	wt
AY0025-Ca	AY0025-C	CIcol	AY0025-Ca [Cote d'Ivoire, Tiassale, M F]	Cote d'Ivoire	Tiassale	F	M	wt
AY0025-Cb	AY0025-C	CIcol	AY0025-Cb [Cote d'Ivoire, Tiassale, M F]	Cote d'Ivoire	Tiassale	F	M	wt
AY0026-Ca	AY0026-C	CIcol	AY0026-Ca [Cote d'Ivoire, Tiassale, M F]	Cote d'Ivoire	Tiassale	F	M	wt
AY0026-Cb	AY0026-C	CIcol	AY0026-Cb [Cote d'Ivoire, Tiassale, M F]	Cote d'Ivoire	Tiassale	F	M	wt
AY0027-Ca	AY0027-C	CIcol	AY0027-Ca [Cote d'Ivoire, Tiassale, M F]	Cote d'Ivoire	Tiassale	F	M	wt
AY0027-Cb	AY0027-C	CIcol	AY0027-Cb [Cote d'Ivoire, Tiassale, M F]	Cote d'Ivoire	Tiassale	F	M	wt
AY0029-Ca	AY0029-C	CIcol	AY0029-Ca [Cote d'Ivoire, Tiassale, M F]	Cote d'Ivoire	Tiassale	F	M	wt
AY0029-Cb	AY0029-C	CIcol	AY0029-Cb [Cote d'Ivoire, Tiassale, M F]	Cote d'Ivoire	Tiassale	F	M	wt
AY0031-Ca	AY0031-C	CIcol	AY0031-Ca [Cote d'Ivoire, Tiassale, M F]	Cote d'Ivoire	Tiassale	F	M	wt
AY0031-Cb	AY0031-C	CIcol	AY0031-Cb [Cote d'Ivoire, Tiassale, M F]	Cote d'Ivoire	Tiassale	F	M	wt
AY0032-Ca	AY0032-C	CIcol	AY0032-Ca [Cote d'Ivoire, Tiassale, M F]	Cote d'Ivoire	Tiassale	F	M	wt
AY0032-Cb	AY0032-C	CIcol	AY0032-Cb [Cote d'Ivoire, Tiassale, M F]	Cote d'Ivoire	Tiassale	F	M	wt
AY0033-Ca	AY0033-C	CIcol	AY0033-Ca [Cote d'Ivoire, Tiassale, M F]	Cote d'Ivoire	Tiassale	F	M	C5
AY0033-Cb	AY0033-C	CIcol	AY0033-Cb [Cote d'Ivoire, Tiassale, M F]	Cote d'Ivoire	Tiassale	F	M	wt
AY0034-Ca	AY0034-C	CIcol	AY0034-Ca [Cote d'Ivoire, Tiassale, M F]	Cote d'Ivoire	Tiassale	F	M	wt
AY0034-Cb	AY0034-C	CIcol	AY0034-Cb [Cote d'Ivoire, Tiassale, M F]	Cote d'Ivoire	Tiassale	F	M	C5
AY0035-Ca	AY0035-C	CIcol	AY0035-Ca [Cote d'Ivoire, Tiassale, M F]	Cote d'Ivoire	Tiassale	F	M	wt
AY0035-Cb	AY0035-C	CIcol	AY0035-Cb [Cote d'Ivoire, Tiassale, M F]	Cote d'Ivoire	Tiassale	F	M	wt
AY0036-Ca	AY0036-C	CIcol	AY0036-Ca [Cote d'Ivoire, Tiassale, M F]	Cote d'Ivoire	Tiassale	F	M	wt
AY0036-Cb	AY0036-C	CIcol	AY0036-Cb [Cote d'Ivoire, Tiassale, M F]	Cote d'Ivoire	Tiassale	F	M	wt
AY0038-Ca	AY0038-C	CIcol	AY0038-Ca [Cote d'Ivoire, Tiassale, M F]	Cote d'Ivoire	Tiassale	F	M	wt
AY0038-Cb	AY0038-C	CIcol	AY0038-Cb [Cote d'Ivoire, Tiassale, M F]	Cote d'Ivoire	Tiassale	F	M	wt
AY0039-Ca	AY0039-C	CIcol	AY0039-Ca [Cote d'Ivoire, Tiassale, M F]	Cote d'Ivoire	Tiassale	F	M	wt
AY0039-Cb	AY0039-C	CIcol	AY0039-Cb [Cote d'Ivoire, Tiassale, M F]	Cote d'Ivoire	Tiassale	F	M	wt
AY0040-Ca	AY0040-C	CIcol	AY0040-Ca [Cote d'Ivoire, Tiassale, M F]	Cote d'Ivoire	Tiassale	F	M	wt
AY0040-Cb	AY0040-C	CIcol	AY0040-Cb [Cote d'Ivoire, Tiassale, M F]	Cote d'Ivoire	Tiassale	F	M	wt
AY0041-Ca	AY0041-C	CIcol	AY0041-Ca [Cote d'Ivoire, Tiassale, M F]	Cote d'Ivoire	Tiassale	F	M	wt
AY0041-Cb	AY0041-C	CIcol	AY0041-Cb [Cote d'Ivoire, Tiassale, M F]	Cote d'Ivoire	Tiassale	F	M	wt
AY0042-Ca	AY0042-C	CIcol	AY0042-Ca [Cote d'Ivoire, Tiassale, M F]	Cote d'Ivoire	Tiassale	F	M	wt
AY0042-Cb	AY0042-C	CIcol	AY0042-Cb [Cote d'Ivoire, Tiassale, M F]	Cote d'Ivoire	Tiassale	F	M	C5
AY0043-Ca	AY0043-C	CIcol	AY0043-Ca [Cote d'Ivoire, Tiassale, M F]	Cote d'Ivoire	Tiassale	F	M	wt
AY0043-Cb	AY0043-C	CIcol	AY0043-Cb [Cote d'Ivoire, Tiassale, M F]	Cote d'Ivoire	Tiassale	F	M	wt
AY0045-Ca	AY0045-C	CIcol	AY0045-Ca [Cote d'Ivoire, Tiassale, M F]	Cote d'Ivoire	Tiassale	F	M	wt
AY0045-Cb	AY0045-C	CIcol	AY0045-Cb [Cote d'Ivoire, Tiassale, M F]	Cote d'Ivoire	Tiassale	F	M	wt
AY0046-Ca	AY0046-C	CIcol	AY0046-Ca [Cote d'Ivoire, Tiassale, M F]	Cote d'Ivoire	Tiassale	F	M	wt
AY0046-Cb	AY0046-C	CIcol	AY0046-Cb [Cote d'Ivoire, Tiassale, M F]	Cote d'Ivoire	Tiassale	F	M	wt
AY0047-Ca	AY0047-C	CIcol	AY0047-Ca [Cote d'Ivoire, Tiassale, M F]	Cote d'Ivoire	Tiassale	F	M	wt
AY0047-Cb	AY0047-C	CIcol	AY0047-Cb [Cote d'Ivoire, Tiassale, M F]	Cote d'Ivoire	Tiassale	F	M	wt
AY0048-Ca	AY0048-C	CIcol	AY0048-Ca [Cote d'Ivoire, Tiassale, M F]	Cote d'Ivoire	Tiassale	F	M	wt
AY0048-Cb	AY0048-C	CIcol	AY0048-Cb [Cote d'Ivoire, Tiassale, M F]	Cote d'Ivoire	Tiassale	F	M	wt
AY0049-Ca	AY0049-C	CIcol	AY0049-Ca [Cote d'Ivoire, Tiassale, M F]	Cote d'Ivoire	Tiassale	F	M	wt
AY0049-Cb	AY0049-C	CIcol	AY0049-Cb [Cote d'Ivoire, Tiassale, M F]	Cote d'Ivoire	Tiassale	F	M	wt
AY0050-Ca	AY0050-C	CIcol	AY0050-Ca [Cote d'Ivoire, Tiassale, M F]	Cote d'Ivoire	Tiassale	F	M	wt
AY0050-Cb	AY0050-C	CIcol	AY0050-Cb [Cote d'Ivoire, Tiassale, M F]	Cote d'Ivoire	Tiassale	F	M	wt
AY0052-Ca	AY0052-C	CIcol	AY0052-Ca [Cote d'Ivoire, Tiassale, M F]	Cote d'Ivoire	Tiassale	F	M	wt
AY0052-Cb	AY0052-C	CIcol	AY0052-Cb [Cote d'Ivoire, Tiassale, M F]	Cote d'Ivoire	Tiassale	F	M	wt
AY0053-Ca	AY0053-C	CIcol	AY0053-Ca [Cote d'Ivoire, Tiassale, M F]	Cote d'Ivoire	Tiassale	F	M	wt
AY0053-Cb	AY0053-C	CIcol	AY0053-Cb [Cote d'Ivoire, Tiassale, M F]	Cote d'Ivoire	Tiassale	F	M	wt
AY0054-Ca	AY0054-C	CIcol	AY0054-Ca [Cote d'Ivoire, Tiassale, M F]	Cote d'Ivoire	Tiassale	F	M	wt
AY0054-Cb	AY0054-C	CIcol	AY0054-Cb [Cote d'Ivoire, Tiassale, M F]	Cote d'Ivoire	Tiassale	F	M	wt
AY0055-Ca	AY0055-C	CIcol	AY0055-Ca [Cote d'Ivoire, Tiassale, M F]	Cote d'Ivoire	Tiassale	F	M	wt
AY0055-Cb	AY0055-C	CIcol	AY0055-Cb [Cote d'Ivoire, Tiassale, M F]	Cote d'Ivoire	Tiassale	F	M	C5
AY0056-Ca	AY0056-C	CIcol	AY0056-Ca [Cote d'Ivoire, Tiassale, M F]	Cote d'Ivoire	Tiassale	F	M	wt
AY0056-Cb	AY0056-C	CIcol	AY0056-Cb [Cote d'Ivoire, Tiassale, M F]	Cote d'Ivoire	Tiassale	F	M	wt
AY0057-Ca	AY0057-C	CIcol	AY0057-Ca [Cote d'Ivoire, Tiassale, M F]	Cote d'Ivoire	Tiassale	F	M	wt
AY0057-Cb	AY0057-C	CIcol	AY0057-Cb [Cote d'Ivoire, Tiassale, M F]	Cote d'Ivoire	Tiassale	F	M	wt
AY0058-Ca	AY0058-C	CIcol	AY0058-Ca [Cote d'Ivoire, Tiassale, M F]	Cote d'Ivoire	Tiassale	F	M	wt
AY0058-Cb	AY0058-C	CIcol	AY0058-Cb [Cote d'Ivoire, Tiassale, M F]	Cote d'Ivoire	Tiassale	F	M	wt
AY0059-Ca	AY0059-C	CIcol	AY0059-Ca [Cote d'Ivoire, Tiassale, M F]	Cote d'Ivoire	Tiassale	F	M	wt
AY0059-Cb	AY0059-C	CIcol	AY0059-Cb [Cote d'Ivoire, Tiassale, M F]	Cote d'Ivoire	Tiassale	F	M	wt
AY0060-Ca	AY0060-C	CIcol	AY0060-Ca [Cote d'Ivoire, Tiassale, M F]	Cote d'Ivoire	Tiassale	F	M	wt
AY0060-Cb	AY0060-C	CIcol	AY0060-Cb [Cote d'Ivoire, Tiassale, M F]	Cote d'Ivoire	Tiassale	F	M	wt
AY0061-Ca	AY0061-C	CIcol	AY0061-Ca [Cote d'Ivoire, Tiassale, M F]	Cote d'Ivoire	Tiassale	F	M	wt
AY0061-Cb	AY0061-C	CIcol	AY0061-Cb [Cote d'Ivoire, Tiassale, M F]	Cote d'Ivoire	Tiassale	F	M	wt
AY0062-Ca	AY0062-C	CIcol	AY0062-Ca [Cote d'Ivoire, Tiassale, M F]	Cote d'Ivoire	Tiassale	F	M	wt
AY0062-Cb	AY0062-C	CIcol	AY0062-Cb [Cote d'Ivoire, Tiassale, M F]	Cote d'Ivoire	Tiassale	F	M	wt
AY0063-Ca	AY0063-C	CIcol	AY0063-Ca [Cote d'Ivoire, Tiassale, M F]	Cote d'Ivoire	Tiassale	F	M	wt
AY0063-Cb	AY0063-C	CIcol	AY0063-Cb [Cote d'Ivoire, Tiassale, M F]	Cote d'Ivoire	Tiassale	F	M	wt
AY0064-Ca	AY0064-C	CIcol	AY0064-Ca [Cote d'Ivoire, Tiassale, M F]	Cote d'Ivoire	Tiassale	F	M	wt
AY0064-Cb	AY0064-C	CIcol	AY0064-Cb [Cote d'Ivoire, Tiassale, M F]	Cote d'Ivoire	Tiassale	F	M	wt
AY0065-Ca	AY0065-C	CIcol	AY0065-Ca [Cote d'Ivoire, Tiassale, M F]	Cote d'Ivoire	Tiassale	F	M	wt
AY0065-Cb	AY0065-C	CIcol	AY0065-Cb [Cote d'Ivoire, Tiassale, M F]	Cote d'Ivoire	Tiassale	F	M	wt
AY0066-Ca	AY0066-C	CIcol	AY0066-Ca [Cote d'Ivoire, Tiassale, M F]	Cote d'Ivoire	Tiassale	F	M	wt
AY0066-Cb	AY0066-C	CIcol	AY0066-Cb [Cote d'Ivoire, Tiassale, M F]	Cote d'Ivoire	Tiassale	F	M	wt
AY0067-Ca	AY0067-C	CIcol	AY0067-Ca [Cote d'Ivoire, Tiassale, M F]	Cote d'Ivoire	Tiassale	F	M	wt
AY0067-Cb	AY0067-C	CIcol	AY0067-Cb [Cote d'Ivoire, Tiassale, M F]	Cote d'Ivoire	Tiassale	F	M	wt
AY0068-Ca	AY0068-C	CIcol	AY0068-Ca [Cote d'Ivoire, Tiassale, M F]	Cote d'Ivoire	Tiassale	F	M	wt
AY0068-Cb	AY0068-C	CIcol	AY0068-Cb [Cote d'Ivoire, Tiassale, M F]	Cote d'Ivoire	Tiassale	F	M	wt
AY0069-Ca	AY0069-C	CIcol	AY0069-Ca [Cote d'Ivoire, Tiassale, M F]	Cote d'Ivoire	Tiassale	F	M	wt
AY0069-Cb	AY0069-C	CIcol	AY0069-Cb [Cote d'Ivoire, Tiassale, M F]	Cote d'Ivoire	Tiassale	F	M	wt
AY0070-Ca	AY0070-C	CIcol	AY0070-Ca [Cote d'Ivoire, Tiassale, M F]	Cote d'Ivoire	Tiassale	F	M	wt
AY0070-Cb	AY0070-C	CIcol	AY0070-Cb [Cote d'Ivoire, Tiassale, M F]	Cote d'Ivoire	Tiassale	F	M	wt
AY0072-Ca	AY0072-C	CIcol	AY0072-Ca [Cote d'Ivoire, Tiassale, M F]	Cote d'Ivoire	Tiassale	F	M	wt
AY0072-Cb	AY0072-C	CIcol	AY0072-Cb [Cote d'Ivoire, Tiassale, M F]	Cote d'Ivoire	Tiassale	F	M	wt
AY0074-Ca	AY0074-C	CIcol	AY0074-Ca [Cote d'Ivoire, Tiassale, M F]	Cote d'Ivoire	Tiassale	F	M	wt
AY0074-Cb	AY0074-C	CIcol	AY0074-Cb [Cote d'Ivoire, Tiassale, M F]	Cote d'Ivoire	Tiassale	F	M	wt
AY0076-Ca	AY0076-C	CIcol	AY0076-Ca [Cote d'Ivoire, Tiassale, M F]	Cote d'Ivoire	Tiassale	F	M	wt
AY0076-Cb	AY0076-C	CIcol	AY0076-Cb [Cote d'Ivoire, Tiassale, M F]	Cote d'Ivoire	Tiassale	F	M	wt
AY0077-Ca	AY0077-C	CIcol	AY0077-Ca [Cote d'Ivoire, Tiassale, M F]	Cote d'Ivoire	Tiassale	F	M	wt
AY0077-Cb	AY0077-C	CIcol	AY0077-Cb [Cote d'Ivoire, Tiassale, M F]	Cote d'Ivoire	Tiassale	F	M	wt
AY0078-Ca	AY0078-C	CIcol	AY0078-Ca [Cote d'Ivoire, Tiassale, M F]	Cote d'Ivoire	Tiassale	F	M	wt
AY0078-Cb	AY0078-C	CIcol	AY0078-Cb [Cote d'Ivoire, Tiassale, M F]	Cote d'Ivoire	Tiassale	F	M	wt
AY0079-Ca	AY0079-C	CIcol	AY0079-Ca [Cote d'Ivoire, Tiassale, M F]	Cote d'Ivoire	Tiassale	F	M	C5
AY0079-Cb	AY0079-C	CIcol	AY0079-Cb [Cote d'Ivoire, Tiassale, M F]	Cote d'Ivoire	Tiassale	F	M	wt
AY0080-Ca	AY0080-C	CIcol	AY0080-Ca [Cote d'Ivoire, Tiassale, M F]	Cote d'Ivoire	Tiassale	F	M	wt
AY0080-Cb	AY0080-C	CIcol	AY0080-Cb [Cote d'Ivoire, Tiassale, M F]	Cote d'Ivoire	Tiassale	F	M	wt
AY0082-Ca	AY0082-C	CIcol	AY0082-Ca [Cote d'Ivoire, Tiassale, M F]	Cote d'Ivoire	Tiassale	F	M	wt
AY0082-Cb	AY0082-C	CIcol	AY0082-Cb [Cote d'Ivoire, Tiassale, M F]	Cote d'Ivoire	Tiassale	F	M	wt
AY0083-Ca	AY0083-C	CIcol	AY0083-Ca [Cote d'Ivoire, Tiassale, M F]	Cote d'Ivoire	Tiassale	F	M	wt
AY0083-Cb	AY0083-C	CIcol	AY0083-Cb [Cote d'Ivoire, Tiassale, M F]	Cote d'Ivoire	Tiassale	F	M	wt
AY0085-Ca	AY0085-C	CIcol	AY0085-Ca [Cote d'Ivoire, Tiassale, M F]	Cote d'Ivoire	Tiassale	F	M	wt
AY0085-Cb	AY0085-C	CIcol	AY0085-Cb [Cote d'Ivoire, Tiassale, M F]	Cote d'Ivoire	Tiassale	F	M	wt
AY0087-Ca	AY0087-C	CIcol	AY0087-Ca [Cote d'Ivoire, Tiassale, M F]	Cote d'Ivoire	Tiassale	F	M	wt
AY0087-Cb	AY0087-C	CIcol	AY0087-Cb [Cote d'Ivoire, Tiassale, M F]	Cote d'Ivoire	Tiassale	F	M	wt
AY0088-Ca	AY0088-C	CIcol	AY0088-Ca [Cote d'Ivoire, Tiassale, M F]	Cote d'Ivoire	Tiassale	F	M	wt
AY0088-Cb	AY0088-C	CIcol	AY0088-Cb [Cote d'Ivoire, Tiassale, M F]	Cote d'Ivoire	Tiassale	F	M	wt
AY0089-Ca	AY0089-C	CIcol	AY0089-Ca [Cote d'Ivoire, Tiassale, M F]	Cote d'Ivoire	Tiassale	F	M	wt
AY0089-Cb	AY0089-C	CIcol	AY0089-Cb [Cote d'Ivoire, Tiassale, M F]	Cote d'Ivoire	Tiassale	F	M	wt
AY0090-Ca	AY0090-C	CIcol	AY0090-Ca [Cote d'Ivoire, Tiassale, M F]	Cote d'Ivoire	Tiassale	F	M	C5
AY0090-Cb	AY0090-C	CIcol	AY0090-Cb [Cote d'Ivoire, Tiassale, M F]	Cote d'Ivoire	Tiassale	F	M	wt
AY0091-Ca	AY0091-C	CIcol	AY0091-Ca [Cote d'Ivoire, Tiassale, M F]	Cote d'Ivoire	Tiassale	F	M	wt
AY0091-Cb	AY0091-C	CIcol	AY0091-Cb [Cote d'Ivoire, Tiassale, M F]	Cote d'Ivoire	Tiassale	F	M	wt
