## Additional file 2 for "Genetic variation at the *Cyp6m2* putative insecticide resistance locus in *Anopheles gambiae* and *Anopheles coluzzii*"

CHROM	POS	numalt	REF	ALT	AC	ALTIX	FILTER_PASS	NoCoverage	LowCoverage	HighCoverage	LowMQ	HighMQ0	RepeatDUST	RepeatMasker	RepeatTRF	FS	HRun	QD	ReadPosRankSum	AF_AOcol	AF_GHcol	AF_BFcol	AF_CIcol	AF_GNcol	AF_GW	AF_GM	AF_CMgam	AF_GHgam	AF_BFgam	AF_GNgam	AF_GAgam	AF_UGgam	AF_GQgam	AF_FRgam	AF_KE	AGAP008212-RA
3R	6928860	1	C	T	152	0	TRUE	0	4	2	0	0	FALSE	FALSE	FALSE	48.333	1	14.06	7.361	0.025641026	0.081818182	0.026666667	0.070422535	0	0.043956044	0.061538462	0.043771044	0.125	0.038043478	0.05	0.18115942	0.089285714	0.111111111	0	0.229166667	NA
3R	6928863	1	T	C	10	0	TRUE	0	2	2	0	0	FALSE	FALSE	FALSE	20.243	0	12.79	1.081	0	0.009090909	0.02	0.028169014	0	0.005494505	0	0.001683502	0	0	0	0	0	0	0	0	NA
3R	6928865	1	G	T	5	0	TRUE	0	2	2	0	0	FALSE	FALSE	FALSE	0	0	14.44	-1.193	0	0.009090909	0.02	0	0	0.005494505	0	0	0	0	0	0	0	0	0	0	NA
3R	6928867	1	C	T	34	0	TRUE	0	2	4	0	0	FALSE	FALSE	FALSE	0	0	14.06	-0.764	0	0.009090909	0	0	0	0.005494505	0.007692308	0.008417508	0	0.097826087	0.075	0	0.004464286	0.055555556	0	0	NA
3R	6928876	1	C	A	11	0	TRUE	0	2	2	0	0	FALSE	FALSE	FALSE	1.004	2	14.82	-1.829	0	0	0	0	0	0	0	0.015151515	0	0.005434783	0.0125	0	0	0	0	0	NA
3R	6928879	1	T	A	1	0	TRUE	0	2	2	0	0	FALSE	FALSE	FALSE	2.767	2	8.68	-0.911	0	0	0	0	0	0.005494505	0	0	0	0	0	0	0	0	0	0	NA
3R	6928880	1	C	T	1	0	TRUE	0	2	2	0	0	FALSE	FALSE	FALSE	2.698	1	16.2	0.511	0	0	0	0	0	0.005494505	0	0	0	0	0	0	0	0	0	0	NA
3R	6928885	1	G	A	4	0	TRUE	0	3	2	0	0	FALSE	FALSE	FALSE	1.37	0	13.88	-0.156	0	0	0	0	0	0	0	0.001683502	0	0	0.0125	0.007246377	0.004464286	0	0	0	NA
3R	6928887	1	G	C	6	0	TRUE	0	3	3	0	0	FALSE	FALSE	FALSE	3.941	0	13.58	1.803	0	0	0	0	0	0	0	0.008417508	0	0	0.0125	0	0	0	0	0	NA
3R	6928888	1	G	T	2	0	TRUE	0	2	3	0	0	FALSE	FALSE	FALSE	6.223	1	9.21	-0.089	0	0.009090909	0	0	0	0	0	0.001683502	0	0	0	0	0	0	0	0	NA
3R	6928891	1	C	T	16	0	TRUE	0	1	2	0	0	FALSE	FALSE	FALSE	0	1	15.53	0.937	0	0	0	0	0	0	0	0.008417508	0	0.038043478	0.025	0	0.008928571	0	0	0	NA
3R	6928893	1	C	T	47	0	TRUE	0	1	2	0	0	FALSE	FALSE	FALSE	1.084	1	14.35	-1.008	0	0.027272727	0.013333333	0.028169014	0	0.126373626	0.046153846	0.011784512	0	0.005434783	0	0	0.004464286	0	0	0	NA
3R	6928894	1	C	T	20	0	TRUE	0	1	2	0	0	FALSE	FALSE	FALSE	4.898	1	15.2	0.929	0.08974359	0	0.006666667	0.007042254	0	0	0	0.001683502	0	0.005434783	0	0	0.008928571	0	0	0	NA
3R	6928900	1	T	C	1	0	TRUE	0	0	5	0	0	FALSE	FALSE	FALSE	2.574	0	15.64	0.799	0	0	0.006666667	0	0	0	0	0	0	0	0	0	0	0	0	0	NA
3R	6928901	1	T	A	4	0	TRUE	0	0	4	0	0	FALSE	FALSE	FALSE	1.852	0	15.19	1.934	0	0.009090909	0.006666667	0.007042254	0	0	0	0.001683502	0	0	0	0	0	0	0	0	NA
3R	6928902	1	C	T	7	0	TRUE	0	1	5	0	0	FALSE	FALSE	FALSE	0	2	14.31	-0.32	0	0	0	0	0	0.010989011	0	0.003367003	0.083333333	0.005434783	0	0	0	0	0	0	NA
3R	6928904	1	A	G	4	0	TRUE	0	1	4	0	0	FALSE	FALSE	FALSE	12.051	0	11.7	0.168	0	0	0	0	0	0	0	0.003367003	0	0	0	0.014492754	0	0	0	0	NA
3R	6928908	1	A	C	12	0	TRUE	0	0	6	0	0	FALSE	FALSE	FALSE	6.089	-1	13.36	-2.344	0	0	0	0	0	0	0	0.008417508	0	0.016304348	0.0125	0	0.013392857	0	0	0	NA
3R	6928914	1	T	C	1	0	TRUE	0	0	4	0	0	FALSE	FALSE	FALSE	9.527	0	11.42	1.529	0	0	0	0	0	0	0	0.001683502	0	0	0	0	0	0	0	0	SYNONYMOUS_CODING:F2F
3R	6928917	1	C	T	3	0	TRUE	0	1	3	0	0	FALSE	FALSE	FALSE	5.265	2	12.14	0.388	0	0.009090909	0	0	0	0	0	0.001683502	0	0.005434783	0	0	0	0	0	0	SYNONYMOUS_CODING:S3S
3R	6928923	1	G	A	1	0	TRUE	0	3	3	0	0	FALSE	FALSE	FALSE	6.796	0	9.05	0.527	0	0	0	0	0	0	0	0.001683502	0	0	0	0	0	0	0	0	SYNONYMOUS_CODING:L5L
3R	6928924	1	G	A	2	0	TRUE	0	3	4	0	0	FALSE	FALSE	FALSE	4.186	1	11.27	-0.159	0.006410256	0	0	0	0	0	0	0.001683502	0	0	0	0	0	0	0	0	NON_SYNONYMOUS_CODING:D6N
3R	6928926	1	T	A	6	0	TRUE	0	3	4	0	0	FALSE	FALSE	FALSE	0.974	1	13.27	-0.01	0	0	0	0	0	0	0	0.003367003	0	0.005434783	0	0	0.013392857	0	0	0	NON_SYNONYMOUS_CODING:D6E
3R	6928927	1	T	G	1	0	TRUE	0	3	4	0	0	FALSE	FALSE	FALSE	8.434	0	12.09	-2.011	0	0	0	0	0	0	0	0	0	0	0.0125	0	0	0	0	0	NON_SYNONYMOUS_CODING:F7V
3R	6928929	1	C	T	7	0	TRUE	0	4	4	0	0	FALSE	FALSE	FALSE	13.467	3	11.91	0.103	0	0	0.006666667	0.007042254	0	0	0	0.006734007	0	0.005434783	0	0	0	0	0	0	SYNONYMOUS_CODING:F7F
3R	6928930	1	A	C	1	0	TRUE	0	3	4	0	0	FALSE	FALSE	FALSE	42.756	1	15.72	1.189	0	0	0	0.007042254	0	0	0	0	0	0	0	0	0	0	0	0	NON_SYNONYMOUS_CODING:T8P
3R	6928931	1	C	T	3	0	TRUE	0	2	4	0	0	FALSE	FALSE	FALSE	0.441	0	14.5	-0.784	0	0.009090909	0	0.007042254	0	0	0	0	0	0.005434783	0	0	0	0	0	0	NON_SYNONYMOUS_CODING:T8I
3R	6928933	1	T	A	3	0	TRUE	0	2	3	0	0	FALSE	FALSE	FALSE	4.665	-1	15.76	-0.308	0	0	0	0.007042254	0	0	0	0.003367003	0	0	0	0	0	0	0	0	NON_SYNONYMOUS_CODING:F9I
3R	6928935	1	T	C	339	0	TRUE	0	0	4	0	0	FALSE	FALSE	FALSE	0.047	1	17.72	-0.184	0	0.063636364	0.126666667	0.154929577	0.125	0.214285714	0.130769231	0.102693603	0.083333333	0.108695652	0.0625	0.492753623	0.075892857	0.611111111	0	0.520833333	SYNONYMOUS_CODING:F9F
3R	6928936	1	C	T	1	0	TRUE	0	0	4	0	0	FALSE	FALSE	FALSE	2.246	3	14.67	-0.333	0	0	0.006666667	0	0	0	0	0	0	0	0	0	0	0	0	0	SYNONYMOUS_CODING:L10L
3R	6928937	1	T	A	2	0	TRUE	0	0	3	0	0	FALSE	FALSE	FALSE	0	0	12.72	1.144	0	0	0	0.014084507	0	0	0	0	0	0	0	0	0	0	0	0	NON_SYNONYMOUS_CODING:L10Q
3R	6928940	1	T	G	1	0	TRUE	0	0	3	0	0	FALSE	FALSE	FALSE	25.931	2	15.13	0.518	0	0	0.006666667	0	0	0	0	0	0	0	0	0	0	0	0	0	NON_SYNONYMOUS_CODING:V11G
3R	6928945	1	G	A	63	0	TRUE	0	1	1	0	0	FALSE	FALSE	FALSE	0.468	0	18.89	-0.508	0.397435897	0	0.006666667	0	0	0	0	0	0	0	0	0	0	0	0	0	NON_SYNONYMOUS_CODING:A13T
3R	6928946	1	C	T	3	0	TRUE	0	1	1	0	0	FALSE	FALSE	FALSE	1.645	0	12.18	0.287	0	0	0	0	0	0	0	0.003367003	0	0.005434783	0	0	0	0	0	0	NON_SYNONYMOUS_CODING:A13V
3R	6928947	1	A	T	1	0	TRUE	0	1	1	0	0	FALSE	FALSE	FALSE	6.817	0	7.66	-0.996	0	0	0	0	0	0	0	0.001683502	0	0	0	0	0	0	0	0	SYNONYMOUS_CODING:A13A
3R	6928948	1	C	G	2	0	TRUE	0	1	1	0	0	FALSE	FALSE	FALSE	0	0	13.31	-0.354	0	0	0	0	0	0	0	0.001683502	0	0	0	0	0.004464286	0	0	0	NON_SYNONYMOUS_CODING:L14V
3R	6928950	1	G	A	163	0	TRUE	0	1	1	0	0	FALSE	FALSE	FALSE	0.065	0	14.82	1.07	0	0.081818182	0.053333333	0.042253521	0	0.049450549	0.084615385	0.062289562	0.083333333	0.163043478	0.1125	0.014492754	0.066964286	0.055555556	0	0.25	SYNONYMOUS_CODING:L14L
3R	6928951	1	G	A	1	0	TRUE	0	1	1	0	0	FALSE	FALSE	FALSE	1.311	0	12.9	-1.106	0	0	0.006666667	0	0	0	0	0	0	0	0	0	0	0	0	0	NON_SYNONYMOUS_CODING:A15T
3R	6928953	1	C	T	4	0	TRUE	0	2	1	0	0	FALSE	FALSE	FALSE	4.337	-1	13.53	-0.559	0	0	0	0	0	0	0	0.003367003	0	0	0	0	0.008928571	0	0	0	SYNONYMOUS_CODING:A15A
3R	6928955	1	C	T	37	0	TRUE	0	2	1	0	0	FALSE	FALSE	FALSE	1.229	0	13.05	-2.042	0	0	0.006666667	0.007042254	0	0.010989011	0.007692308	0.035353535	0	0.038043478	0.025	0	0.008928571	0	0	0	NON_SYNONYMOUS_CODING:A16V
3R	6928956	1	C	T	3	0	TRUE	0	2	2	0	0	FALSE	FALSE	FALSE	0.834	0	13.88	1.518	0	0	0.006666667	0.007042254	0	0.005494505	0	0	0	0	0	0	0	0	0	0	SYNONYMOUS_CODING:A16A
3R	6928960	1	T	A	1	0	TRUE	0	1	2	0	0	FALSE	FALSE	FALSE	2.165	0	10.82	-0.482	0	0	0	0	0	0	0	0	0	0.005434783	0	0	0	0	0	0	NON_SYNONYMOUS_CODING:L18M
3R	6928962	1	G	T	1	0	TRUE	0	4	1	0	0	FALSE	FALSE	FALSE	15.548	2	14.13	-1.268	0	0	0	0	0	0	0	0.001683502	0	0	0	0	0	0	0	0	NON_SYNONYMOUS_CODING:L18F
3R	6928968	1	T	C	2282	0	TRUE	0	4	1	0	0	FALSE	FALSE	FALSE	2.086	0	29.89	1.124	1	1	1	1	1	1	1	0.996632997	1	1	1	1	1	1	1	1	SYNONYMOUS_CODING:Y20Y
3R	6928972	1	C	T	1	0	TRUE	0	2	2	0	0	FALSE	FALSE	FALSE	5.688	1	16.03	-0.23	0	0	0.006666667	0	0	0	0	0	0	0	0	0	0	0	0	0	NON_SYNONYMOUS_CODING:L22F
3R	6928974	1	C	T	92	0	TRUE	0	3	2	0	0	FALSE	FALSE	FALSE	5.467	1	14.85	-0.175	0.057692308	0.018181818	0.053333333	0.028169014	0	0.038461538	0.038461538	0.04040404	0.125	0.076086957	0.025	0	0.035714286	0	0.125	0	SYNONYMOUS_CODING:L22L
3R	6928978	1	C	A	4	0	TRUE	0	3	2	0	0	FALSE	FALSE	FALSE	11.279	0	15.19	-0.227	0	0.027272727	0	0	0	0	0	0	0	0.005434783	0	0	0	0	0	0	SYNONYMOUS_CODING:R24R
3R	6928979	1	G	A	1	0	TRUE	0	3	3	0	0	FALSE	FALSE	FALSE	0	0	15.28	0.203	0	0	0	0	0	0	0	0.001683502	0	0	0	0	0	0	0	0	NON_SYNONYMOUS_CODING:R24Q
3R	6928983	1	G	A	1	0	TRUE	0	2	3	0	0	FALSE	FALSE	FALSE	8.931	2	15.69	-1.388	0	0	0.006666667	0	0	0	0	0	0	0	0	0	0	0	0	0	SYNONYMOUS_CODING:K25K
3R	6928986	1	C	T	22	0	TRUE	0	2	2	0	0	FALSE	FALSE	FALSE	0.961	1	11.51	0.267	0	0.036363636	0	0.014084507	0	0.010989011	0.007692308	0.003367003	0	0.010869565	0	0	0.040178571	0	0	0	SYNONYMOUS_CODING:R26R
3R	6928988	1	C	G	1	0	TRUE	0	2	3	0	0	FALSE	FALSE	FALSE	0	0	11.99	-0.479	0	0	0.006666667	0	0	0	0	0	0	0	0	0	0	0	0	0	NON_SYNONYMOUS_CODING:S27C
3R	6928992	1	C	T	1	0	TRUE	0	4	3	0	0	FALSE	FALSE	FALSE	0	1	10.29	0.083	0	0	0	0	0	0	0	0	0	0	0	0	0.004464286	0	0	0	SYNONYMOUS_CODING:Y28Y
3R	6928996	1	C	G	1	0	TRUE	0	4	2	0	0	FALSE	FALSE	FALSE	0	2	15.7	-1.721	0	0	0	0	0	0	0	0.001683502	0	0	0	0	0	0	0	0	NON_SYNONYMOUS_CODING:Q30E
3R	6928998	1	G	C	1	0	TRUE	0	4	2	0	0	FALSE	FALSE	FALSE	2.078	0	13.52	0.185	0	0	0	0	0	0	0	0.001683502	0	0	0	0	0	0	0	0	NON_SYNONYMOUS_CODING:Q30H
3R	6929004	1	T	A	3	0	TRUE	0	3	2	0	0	FALSE	FALSE	FALSE	0.533	0	11.97	0.838	0	0	0.006666667	0.014084507	0	0	0	0	0	0	0	0	0	0	0	0	SYNONYMOUS_CODING:R32R
3R	6929006	1	G	A	3	0	TRUE	0	4	2	0	0	FALSE	FALSE	FALSE	1.189	0	9.98	1.106	0	0	0	0	0	0	0	0.003367003	0	0	0.0125	0	0	0	0	0	NON_SYNONYMOUS_CODING:G33D
3R	6929010	1	G	A	3	0	TRUE	0	3	2	0	0	FALSE	FALSE	FALSE	0.379	0	14.99	0.561	0	0	0	0	0	0	0	0.005050505	0	0	0	0	0	0	0	0	SYNONYMOUS_CODING:V34V
3R	6929011	1	C	T	2	0	TRUE	0	4	2	0	0	FALSE	FALSE	FALSE	1.223	0	5.01	-2.105	0.006410256	0	0	0	0	0	0	0	0	0	0.0125	0	0	0	0	0	NON_SYNONYMOUS_CODING:P35S
3R	6929013	1	C	T	3	0	TRUE	0	2	2	0	0	FALSE	FALSE	FALSE	0	0	10.28	3.019	0	0	0	0	0	0	0.015384615	0.001683502	0	0	0	0	0	0	0	0	SYNONYMOUS_CODING:P35P
3R	6929021	1	A	T	1	0	TRUE	0	4	3	0	0	FALSE	FALSE	FALSE	2.896	0	8.7	-0.359	0	0	0	0	0	0	0	0	0	0.005434783	0	0	0	0	0	0	NON_SYNONYMOUS_CODING:K38M
3R	6929022	1	G	A	1	0	TRUE	0	3	3	0	0	FALSE	FALSE	FALSE	10.303	3	13.1	-2.319	0	0	0	0	0	0	0	0.001683502	0	0	0	0	0	0	0	0	SYNONYMOUS_CODING:K38K
3R	6929025	1	C	T	1684	0	TRUE	0	4	3	0	0	FALSE	FALSE	FALSE	34.967	0	31.4	1.018	0.865384615	0.554545455	0.726666667	0.654929577	0.5	0.857142857	0.838461538	0.698653199	0.583333333	0.72826087	0.75	0.891304348	0.65625	1	0.208333333	1	SYNONYMOUS_CODING:G39G
3R	6929040	1	G	A	31	0	TRUE	0	3	4	0	0	FALSE	FALSE	FALSE	9.132	2	14.36	0.005	0	0.018181818	0.006666667	0.056338028	0	0.082417582	0	0.003367003	0	0	0.0125	0	0.008928571	0	0	0	SYNONYMOUS_CODING:G44G
3R	6929042	1	A	G	1	0	TRUE	0	4	4	0	0	FALSE	FALSE	FALSE	8.628	0	14.95	-1.383	0	0	0.006666667	0	0	0	0	0	0	0	0	0	0	0	0	0	NON_SYNONYMOUS_CODING:N45S
3R	6929047	1	G	C	14	0	TRUE	0	3	4	0	0	FALSE	FALSE	FALSE	0.827	0	17.76	-0.086	0.08974359	0	0	0	0	0	0	0	0	0	0	0	0	0	0	0	NON_SYNONYMOUS_CODING:G47R
3R	6929048	1	G	C	2	0	TRUE	0	3	4	0	0	FALSE	FALSE	FALSE	0.635	1	11.05	1.028	0	0	0.006666667	0	0	0	0	0.001683502	0	0	0	0	0	0	0	0	NON_SYNONYMOUS_CODING:G47A
3R	6929050	1	T	A	65	0	TRUE	0	3	4	0	0	FALSE	FALSE	FALSE	6.073	0	14.28	0.342	0.08974359	0.009090909	0.04	0.021126761	0	0.032967033	0.023076923	0.031986532	0.041666667	0.027173913	0.025	0	0.022321429	0	0	0	NON_SYNONYMOUS_CODING:S48T
3R	6929052	1	G	A	1	0	TRUE	0	3	5	0	0	FALSE	FALSE	FALSE	3.022	1	6.45	0.893	0	0	0	0	0	0.005494505	0	0	0	0	0	0	0	0	0	0	SYNONYMOUS_CODING:S48S
3R	6929057	1	G	A	1	0	TRUE	0	2	4	0	0	FALSE	FALSE	FALSE	8.348	0	6.68	-1.716	0	0	0	0	0	0	0	0.001683502	0	0	0	0	0	0	0	0	NON_SYNONYMOUS_CODING:G50D
3R	6929058	1	C	A	3	0	TRUE	0	2	4	0	0	FALSE	FALSE	FALSE	5.565	1	10.17	-0.061	0	0	0	0	0	0	0	0.005050505	0	0	0	0	0	0	0	0	SYNONYMOUS_CODING:G50G
3R	6929061	1	G	A	1	0	TRUE	0	2	4	0	0	FALSE	FALSE	FALSE	2.813	2	12.49	1.873	0	0	0	0	0	0	0	0.001683502	0	0	0	0	0	0	0	0	SYNONYMOUS_CODING:T51T
3R	6929064	1	G	A	2	0	TRUE	0	3	4	0	0	FALSE	FALSE	FALSE	7.102	2	14.31	-2.021	0	0	0	0	0	0	0	0	0	0	0	0	0.008928571	0	0	0	SYNONYMOUS_CODING:K52K
3R	6929065	1	G	C	4	0	TRUE	0	3	4	0	0	FALSE	FALSE	FALSE	0	0	11.89	-0.39	0	0	0	0	0	0	0	0	0	0	0	0	0.017857143	0	0	0	NON_SYNONYMOUS_CODING:E53Q
3R	6929070	1	C	T	7	0	TRUE	0	4	5	0	0	FALSE	FALSE	FALSE	0.625	0	14.85	-0.277	0	0	0	0	0	0	0	0.008417508	0	0.005434783	0.0125	0	0	0	0	0	SYNONYMOUS_CODING:H54H
3R	6929071	1	A	G	42	0	TRUE	0	4	5	0	0	FALSE	FALSE	FALSE	1.454	0	14.33	0.234	0.044871795	0.018181818	0.033333333	0.021126761	0	0.032967033	0.015384615	0.02020202	0.041666667	0.010869565	0.0125	0	0.004464286	0	0	0	NON_SYNONYMOUS_CODING:I55V
3R	6929073	1	T	C	1	0	TRUE	0	4	4	0	0	FALSE	FALSE	FALSE	1.364	0	13.56	-0.019	0	0	0	0	0	0	0	0	0.041666667	0	0	0	0	0	0	0	SYNONYMOUS_CODING:I55I
3R	6929076	1	C	T	2	0	TRUE	0	5	3	0	0	FALSE	FALSE	FALSE	2.893	0	10.75	0.683	0	0	0.006666667	0	0	0	0	0.001683502	0	0	0	0	0	0	0	0	SYNONYMOUS_CODING:T56T
3R	6929077	1	G	A	3	0	TRUE	0	5	3	0	0	FALSE	FALSE	FALSE	0.918	0	11.95	-1.285	0	0	0	0	0	0	0	0	0.041666667	0	0	0	0.008928571	0	0	0	NON_SYNONYMOUS_CODING:V57M
3R	6929078	1	T	A	3	0	TRUE	0	4	3	0	0	FALSE	FALSE	FALSE	10.749	0	13.18	0.162	0	0.009090909	0.013333333	0	0	0	0	0	0	0	0	0	0	0	0	0	NON_SYNONYMOUS_CODING:V57E
3R	6929079	1	G	T	3	0	TRUE	0	3	3	0	0	FALSE	FALSE	FALSE	2.718	1	14.92	-0.974	0	0.018181818	0.006666667	0	0	0	0	0	0	0	0	0	0	0	0	0	SYNONYMOUS_CODING:V57V
3R	6929082	1	G	A	2	0	TRUE	0	3	3	0	0	FALSE	FALSE	FALSE	0	0	14.15	-0.8	0	0.009090909	0	0	0	0.005494505	0	0	0	0	0	0	0	0	0	0	SYNONYMOUS_CODING:P58P
3R	6929086	1	A	C	2	0	TRUE	0	3	4	0	0	FALSE	FALSE	FALSE	0	0	10.59	0.421	0	0	0	0	0	0	0	0.003367003	0	0	0	0	0	0	0	0	NON_SYNONYMOUS_CODING:K60Q
3R	6929088	1	G	A	1	0	TRUE	0	4	3	0	0	FALSE	FALSE	FALSE	3.063	2	12.5	-0.704	0	0	0	0	0	0	0	0.001683502	0	0	0	0	0	0	0	0	SYNONYMOUS_CODING:K60K
3R	6929090	1	G	T	1	0	TRUE	0	5	4	0	0	FALSE	FALSE	FALSE	0.885	0	16.22	0.511	0	0	0	0	0	0	0	0	0	0	0	0	0.004464286	0	0	0	NON_SYNONYMOUS_CODING:R61M
3R	6929091	1	G	A	10	0	TRUE	0	5	4	0	0	FALSE	FALSE	FALSE	8.639	1	13.21	0.452	0	0	0	0	0	0	0	0.01010101	0	0.005434783	0.0375	0	0	0	0	0	SYNONYMOUS_CODING:R61R
3R	6929097	1	C	T	49	0	TRUE	0	5	3	0	0	FALSE	FALSE	FALSE	3.438	0	17.36	-0.991	0	0.009090909	0	0.007042254	0	0.164835165	0.061538462	0.003367003	0	0	0	0.014492754	0.022321429	0	0	0	SYNONYMOUS_CODING:Y63Y
3R	6929102	1	A	C	136	0	TRUE	0	4	4	0	0	FALSE	FALSE	FALSE	25.238	1	18.08	1.54	0	0	0	0	0	0.005494505	0	0.018518519	0.041666667	0.027173913	0.0375	0.427536232	0.026785714	0	0	0.520833333	NON_SYNONYMOUS_CODING:D65A
3R	6929103	1	C	T	1	0	TRUE	0	4	3	0	0	FALSE	FALSE	FALSE	0.659	0	14.69	0.281	0	0	0	0	0	0	0	0	0	0	0.0125	0	0	0	0	0	SYNONYMOUS_CODING:D65D
3R	6929106	1	C	T	3	0	TRUE	0	4	4	0	0	FALSE	FALSE	FALSE	2.549	0	10.53	-0.161	0	0	0	0	0	0	0	0.003367003	0	0	0	0	0.004464286	0	0	0	SYNONYMOUS_CODING:N66N
3R	6929111	1	G	T	1	0	TRUE	0	4	6	0	0	FALSE	FALSE	FALSE	2.287	0	13.31	-1.218	0	0	0.006666667	0	0	0	0	0	0	0	0	0	0	0	0	0	NON_SYNONYMOUS_CODING:G68V
3R	6929112	1	C	T	6	0	TRUE	0	4	6	0	0	FALSE	FALSE	FALSE	3.37	0	13.4	-0.538	0	0.009090909	0.013333333	0	0	0	0	0.001683502	0	0.005434783	0	0	0.004464286	0	0	0	SYNONYMOUS_CODING:G68G
3R	6929114	1	A	T	1	0	TRUE	0	4	6	0	0	FALSE	FALSE	FALSE	0	0	16.03	-0.928	0	0	0	0	0	0.005494505	0	0	0	0	0	0	0	0	0	0	NON_SYNONYMOUS_CODING:K69M
3R	6929119	1	C	G	2	0	TRUE	0	2	6	0	0	FALSE	FALSE	FALSE	0	0	14.4	1.119	0	0	0	0	0	0	0	0.003367003	0	0	0	0	0	0	0	0	NON_SYNONYMOUS_CODING:P71A
3R	6929124	1	C	T	9	0	TRUE	0	2	6	0	0	FALSE	FALSE	FALSE	3.43	2	11.89	1.234	0.006410256	0	0.006666667	0.035211268	0	0	0	0.003367003	0	0	0	0	0	0	0	0	SYNONYMOUS_CODING:F72F
3R	6929125	1	G	T	1	0	TRUE	0	2	5	0	0	FALSE	FALSE	FALSE	1.21	0	13.42	-1.185	0	0	0	0	0	0	0	0.001683502	0	0	0	0	0	0	0	0	NON_SYNONYMOUS_CODING:A73S
3R	6929136	1	T	C	31	0	TRUE	0	3	5	0	0	FALSE	FALSE	FALSE	9.861	1	13.68	-0.113	0.025641026	0.018181818	0.033333333	0.028169014	0	0.010989011	0.007692308	0.013468013	0.041666667	0.016304348	0.0125	0	0	0	0	0	SYNONYMOUS_CODING:Y76Y
3R	6929140	1	T	A	1	0	TRUE	0	3	4	0	0	FALSE	FALSE	FALSE	0	0	11.99	0.139	0	0	0.006666667	0	0	0	0	0	0	0	0	0	0	0	0	0	NON_SYNONYMOUS_CODING:F78I
3R	6929142	1	C	T	24	0	TRUE	0	3	4	0	0	FALSE	FALSE	FALSE	1.291	2	14.15	-0.412	0	0	0.033333333	0.021126761	0.125	0.032967033	0.038461538	0.006734007	0	0	0	0	0	0	0	0	SYNONYMOUS_CODING:F78F
3R	6929148	1	G	A	3	0	TRUE	0	2	5	0	0	FALSE	FALSE	FALSE	0.44	2	14.75	0.201	0	0.009090909	0.006666667	0.007042254	0	0	0	0	0	0	0	0	0	0	0	0	SYNONYMOUS_CODING:K80K
3R	6929151	1	G	A	3	0	TRUE	0	1	5	0	0	FALSE	FALSE	FALSE	1.62	0	13.33	0.901	0	0	0	0	0	0.005494505	0.015384615	0	0	0	0	0	0	0	0	0	SYNONYMOUS_CODING:P81P
3R	6929152	1	G	A	1	0	TRUE	0	1	6	0	0	FALSE	FALSE	FALSE	0.785	0	14.65	0.484	0	0	0	0	0	0	0	0.001683502	0	0	0	0	0	0	0	0	NON_SYNONYMOUS_CODING:V82M
3R	6929156	1	C	G	3	0	TRUE	0	1	5	0	0	FALSE	FALSE	FALSE	0	2	11.7	0.617	0	0	0	0	0	0	0	0.005050505	0	0	0	0	0	0	0	0	NON_SYNONYMOUS_CODING:A83G
3R	6929158	1	C	T	11	0	TRUE	0	1	6	0	0	FALSE	FALSE	FALSE	0.51	1	12.21	-2.181	0.006410256	0	0.006666667	0.035211268	0	0	0	0.005050505	0	0.005434783	0	0	0	0	0	0	SYNONYMOUS_CODING:L84L
3R	6929160	1	G	A	1	0	TRUE	0	1	6	0	0	FALSE	FALSE	FALSE	2.043	1	12.7	0.045	0	0	0	0	0	0	0	0.001683502	0	0	0	0	0	0	0	0	SYNONYMOUS_CODING:L84L
3R	6929161	1	A	G	1	0	TRUE	0	1	6	0	0	FALSE	FALSE	FALSE	4.311	1	16.56	-0.971	0	0	0	0	0	0.005494505	0	0	0	0	0	0	0	0	0	0	NON_SYNONYMOUS_CODING:I85V
3R	6929163	1	C	T	362	0	TRUE	0	2	6	0	0	FALSE	FALSE	FALSE	4.666	1	17.42	0.312	0.064102564	0.272727273	0.173333333	0.211267606	0.125	0.324175824	0.338461538	0.089225589	0.166666667	0.048913043	0.0875	0.195652174	0.129464286	0.611111111	0	0.229166667	SYNONYMOUS_CODING:I85I
3R	6929169	1	T	C	2	0	TRUE	0	1	6	0	0	FALSE	FALSE	FALSE	0.941	1	11.68	-1.077	0	0	0	0	0	0	0	0.003367003	0	0	0	0	0	0	0	0	SYNONYMOUS_CODING:D87D
3R	6929170	1	C	T	2	0	TRUE	0	2	7	0	0	FALSE	FALSE	FALSE	1.159	1	10.26	-0.083	0	0	0.013333333	0	0	0	0	0	0	0	0	0	0	0	0	0	SYNONYMOUS_CODING:L88L
3R	6929172	1	G	A	1	0	TRUE	0	1	7	0	0	FALSE	FALSE	FALSE	0	0	9.6	0.445	0	0.009090909	0	0	0	0	0	0	0	0	0	0	0	0	0	0	SYNONYMOUS_CODING:L88L
3R	6929176	1	C	T	36	0	TRUE	0	3	6	0	0	FALSE	FALSE	FALSE	0.651	1	14.22	1.001	0	0	0.006666667	0.014084507	0	0	0	0.025252525	0	0.02173913	0.0125	0.043478261	0.03125	0	0	0	SYNONYMOUS_CODING:L90L
3R	6929180	1	T	A	3	0	TRUE	0	4	6	0	0	FALSE	FALSE	FALSE	0	0	12.74	1.071	0	0	0	0	0	0	0	0	0	0	0	0	0.013392857	0	0	0	NON_SYNONYMOUS_CODING:L91Q
3R	6929181	1	G	A	1	0	TRUE	0	3	6	0	0	FALSE	FALSE	FALSE	0.458	2	13.08	-0.475	0	0	0	0	0	0	0	0	0	0.005434783	0	0	0	0	0	0	SYNONYMOUS_CODING:L91L
3R	6929184	1	G	A	3	0	TRUE	0	2	7	0	0	FALSE	FALSE	FALSE	0	2	16.86	0.222	0	0	0	0	0	0	0.007692308	0.003367003	0	0	0	0	0	0	0	0	SYNONYMOUS_CODING:K92K
3R	6929185	1	T	G	2	0	TRUE	0	3	7	0	0	FALSE	FALSE	FALSE	46.271	1	12.92	0.658	0	0	0	0	0	0	0	0.001683502	0	0.005434783	0	0	0	0	0	0	NON_SYNONYMOUS_CODING:C93G
3R	6929190	1	G	A	9	0	TRUE	0	2	8	0	0	FALSE	FALSE	FALSE	3.306	0	10.05	-0.568	0.006410256	0	0.006666667	0.035211268	0	0	0	0.001683502	0	0.005434783	0	0	0	0	0	0	SYNONYMOUS_CODING:V94V
3R	6929199	1	A	G	1541	0	TRUE	0	2	8	0	0	FALSE	FALSE	FALSE	4.587	1	26.2	1.185	0.115384615	0.581818182	0.606666667	0.626760563	0.75	0.857142857	0.653846154	0.767676768	0.666666667	0.711956522	0.7625	0.81884058	0.736607143	0.944444444	0.020833333	0.75	SYNONYMOUS_CODING:K97K
3R	6929202	1	T	C	3	0	TRUE	0	3	7	0	0	FALSE	FALSE	FALSE	0.6	0	14.99	0.587	0	0	0	0	0	0	0	0	0	0.005434783	0.0125	0	0.004464286	0	0	0	SYNONYMOUS_CODING:D98D
3R	6929205	1	C	T	32	0	TRUE	0	3	7	0	0	FALSE	FALSE	FALSE	14.505	3	14.46	-0.069	0	0	0	0	0	0.093406593	0.023076923	0.016835017	0	0	0.0125	0	0.004464286	0	0	0	SYNONYMOUS_CODING:F99F
3R	6929208	1	G	A	4	0	TRUE	0	4	7	0	0	FALSE	FALSE	FALSE	6.081	1	15.19	2.109	0	0	0	0	0	0	0	0.006734007	0	0	0	0	0	0	0	0	SYNONYMOUS_CODING:Q100Q
3R	6929212	1	T	A	1	0	TRUE	0	2	7	0	0	FALSE	FALSE	FALSE	1.873	0	14.22	0.953	0	0	0	0	0	0	0	0.001683502	0	0	0	0	0	0	0	0	NON_SYNONYMOUS_CODING:F102I
3R	6929214	1	C	T	133	0	TRUE	0	1	6	0	0	FALSE	FALSE	FALSE	1.728	2	14.58	3.618	0.006410256	0.045454545	0.06	0.049295775	0	0.032967033	0.038461538	0.079124579	0.041666667	0.108695652	0.075	0	0.111607143	0	0.020833333	0	SYNONYMOUS_CODING:F102F
3R	6929220	1	T	C	314	0	TRUE	0	1	6	0	0	FALSE	FALSE	FALSE	0.051	1	16.5	2.994	0.038461538	0.063636364	0.113333333	0.098591549	0	0.071428571	0.053846154	0.232323232	0.291666667	0.22826087	0.225	0.043478261	0.174107143	0	0	0	SYNONYMOUS_CODING:D104D
3R	6929221	1	C	T	1	0	TRUE	0	1	6	0	0	FALSE	FALSE	FALSE	0	1	18.14	-1.041	0	0	0	0	0	0	0	0	0	0	0.0125	0	0	0	0	0	NON_SYNONYMOUS_CODING:R105C
3R	6929226	1	A	T	241	0	TRUE	0	0	6	0	0	FALSE	FALSE	FALSE	2.768	0	17.39	1.708	0.025641026	0.109090909	0.04	0.077464789	0	0.043956044	0.023076923	0.062289562	0.125	0.032608696	0.05	0.623188406	0.129464286	0.555555556	0	0.229166667	SYNONYMOUS_CODING:G106G
3R	6929228	1	C	T	1	0	TRUE	0	1	6	0	0	FALSE	FALSE	FALSE	2.73	0	13.36	0.123	0	0	0	0	0	0	0	0.001683502	0	0	0	0	0	0	0	0	NON_SYNONYMOUS_CODING:T107M
3R	6929238	1	T	C	198	0	TRUE	0	2	5	0	0	FALSE	FALSE	FALSE	4.058	0	17.16	0.708	0.012820513	0.272727273	0.126666667	0.23943662	0.375	0.274725275	0.330769231	0.018518519	0	0.010869565	0.0375	0	0.004464286	0	0	0	SYNONYMOUS_CODING:N110N
3R	6929241	1	G	A	3	0	TRUE	0	4	5	0	0	FALSE	FALSE	FALSE	1.91	1	10.88	-0.288	0.019230769	0	0	0	0	0	0	0	0	0	0	0	0	0	0	0	SYNONYMOUS_CODING:E111E
3R	6929242	1	C	A	3	0	TRUE	0	3	5	0	0	FALSE	FALSE	FALSE	10.097	0	10.46	-0.554	0	0	0	0	0	0	0	0.003367003	0	0	0	0.007246377	0	0	0	0	SYNONYMOUS_CODING:R112R
3R	6929246	1	A	T	1	0	TRUE	0	3	6	0	0	FALSE	FALSE	FALSE	6.874	0	14.53	0.346	0	0	0	0	0	0	0	0	0	0	0	0	0.004464286	0	0	0	NON_SYNONYMOUS_CODING:D113V
3R	6929247	1	C	T	596	0	TRUE	0	2	5	0	0	FALSE	FALSE	FALSE	1.237	0	18.65	-0.252	0.038461538	0.427272727	0.226666667	0.330985915	0.375	0.324175824	0.353846154	0.218855219	0.208333333	0.184782609	0.2125	0.224637681	0.241071429	0.611111111	0	0.75	SYNONYMOUS_CODING:D113D
3R	6929253	1	A	G	3	0	TRUE	0	3	6	0	0	FALSE	FALSE	FALSE	2.478	0	12.26	-0.033	0	0	0.006666667	0	0	0.005494505	0	0	0	0	0	0	0	0	0	0.010416667	SYNONYMOUS_CODING:P115P
3R	6929258	1	C	T	1	0	TRUE	0	2	5	0	0	FALSE	FALSE	FALSE	2.4	1	12.98	-0.249	0	0	0	0	0	0	0	0.001683502	0	0	0	0	0	0	0	0	NON_SYNONYMOUS_CODING:S117L
3R	6929259	1	G	A	69	0	TRUE	0	2	5	0	0	FALSE	FALSE	FALSE	1.725	0	17.16	-1.609	0	0.018181818	0.046666667	0.007042254	0	0	0	0.005050505	0	0.005434783	0	0	0.022321429	0	0	0.520833333	SYNONYMOUS_CODING:S117S
3R	6929266	1	C	T	8	0	TRUE	0	2	4	0	0	FALSE	FALSE	FALSE	1.524	1	14.08	0.783	0	0	0.02	0.014084507	0	0	0	0.005050505	0	0	0	0	0	0	0	0	SYNONYMOUS_CODING:L120L
3R	6929268	1	G	A	3	0	TRUE	0	3	5	0	0	FALSE	FALSE	FALSE	3.694	0	13.56	-0.91	0	0	0	0	0	0	0	0.001683502	0	0	0	0	0.008928571	0	0	0	SYNONYMOUS_CODING:L120L
3R	6929271	1	C	T	3	0	TRUE	0	3	5	0	0	FALSE	FALSE	FALSE	0	2	17.52	0.487	0	0	0.006666667	0.007042254	0	0.005494505	0	0	0	0	0	0	0	0	0	0	SYNONYMOUS_CODING:F121F
3R	6929275	1	C	T	74	0	TRUE	0	3	4	0	0	FALSE	FALSE	FALSE	1.123	1	17.65	1.428	0	0.018181818	0.046666667	0.007042254	0	0	0	0.006734007	0	0.027173913	0	0	0.022321429	0	0	0.520833333	SYNONYMOUS_CODING:L123L
3R	6929277	1	G	A	1	0	TRUE	0	3	4	0	0	FALSE	FALSE	FALSE	2.378	0	9.6	-0.336	0	0	0	0	0	0	0	0	0	0.005434783	0	0	0	0	0	0	SYNONYMOUS_CODING:L123L
3R	6929284	1	C	T	2	0	TRUE	0	3	5	0	0	FALSE	FALSE	FALSE	5.45	1	15.4	-2.28	0	0	0	0	0	0	0	0.003367003	0	0	0	0	0	0	0	0	NA
3R	6929286	1	G	A	62	0	TRUE	0	2	5	0	0	FALSE	FALSE	FALSE	2.344	2	18.98	1.944	0	0	0	0	0	0.005494505	0	0.003367003	0	0	0	0.427536232	0	0	0	0	SYNONYMOUS_CODING:Q126Q
3R	6929289	1	G	A	161	0	TRUE	0	1	5	0	0	FALSE	FALSE	FALSE	10.888	2	23.7	-0.761	0.794871795	0	0.006666667	0	0	0.005494505	0.038461538	0.033670034	0	0.016304348	0	0	0.03125	0	0	0	SYNONYMOUS_CODING:K127K
3R	6929291	1	G	T	1	0	TRUE	0	4	5	0	0	FALSE	FALSE	FALSE	1.509	1	10.12	0.033	0	0	0	0	0	0	0	0	0	0.005434783	0	0	0	0	0	0	NON_SYNONYMOUS_CODING:W128L
3R	6929298	1	G	C	9	0	TRUE	0	4	5	0	0	FALSE	FALSE	FALSE	1.2	1	14.02	-1.126	0	0	0	0.007042254	0	0.005494505	0	0.006734007	0	0.005434783	0	0	0.008928571	0	0	0	SYNONYMOUS_CODING:S130S
3R	6929299	1	C	T	67	0	TRUE	0	3	5	0	0	FALSE	FALSE	FALSE	0.464	1	18.1	1.691	0	0	0	0	0	0.005494505	0	0.01010101	0	0	0.0125	0.427536232	0	0	0	0	SYNONYMOUS_CODING:L131L
3R	6929301	1	G	A	12	0	TRUE	0	3	5	0	0	FALSE	FALSE	FALSE	3.597	0	10.31	-1.404	0.006410256	0	0.013333333	0.035211268	0	0	0	0.003367003	0	0.005434783	0.0125	0	0	0	0	0	SYNONYMOUS_CODING:L131L
3R	6929307	1	C	T	1	0	TRUE	0	3	5	0	0	FALSE	FALSE	FALSE	4.491	0	15.45	-0.62	0	0	0	0	0	0	0	0	0	0.005434783	0	0	0	0	0	0	SYNONYMOUS_CODING:N133N
3R	6929311	1	C	T	1	0	TRUE	0	2	6	0	0	FALSE	FALSE	FALSE	2.394	1	14.26	-0.037	0	0	0	0	0	0.005494505	0	0	0	0	0	0	0	0	0	0	NON_SYNONYMOUS_CODING:L135F
3R	6929313	1	C	T	32	0	TRUE	0	2	6	0	0	FALSE	FALSE	FALSE	4.315	1	15	2.136	0	0	0	0	0	0	0	0.025252525	0	0.027173913	0.0125	0.028985507	0.03125	0	0	0	SYNONYMOUS_CODING:L135L
3R	6929319	1	C	T	25	0	TRUE	0	2	4	0	0	FALSE	FALSE	FALSE	1.694	0	14.71	0.926	0	0	0	0	0	0	0	0.028619529	0.041666667	0.02173913	0.025	0	0.004464286	0	0	0	SYNONYMOUS_CODING:P137P
3R	6929325	1	C	T	62	0	TRUE	0	5	4	0	0	FALSE	FALSE	FALSE	8.531	2	18.76	-0.423	0	0	0	0	0	0.005494505	0	0.003367003	0	0	0	0.427536232	0	0	0	0	SYNONYMOUS_CODING:F139F
3R	6929331	1	C	T	4	0	TRUE	0	4	5	0	0	FALSE	FALSE	FALSE	2.291	0	11.66	-1.276	0	0	0	0	0	0	0	0.006734007	0	0	0	0	0	0	0	0	SYNONYMOUS_CODING:S141S
3R	6929334	1	C	G	125	0	TRUE	0	3	5	0	0	FALSE	FALSE	FALSE	6.943	-1	16.51	1.287	0.019230769	0.063636364	0.066666667	0.077464789	0	0.038461538	0.030769231	0.063973064	0.041666667	0.092391304	0.075	0.028985507	0.066964286	0.055555556	0.020833333	0	SYNONYMOUS_CODING:G142G
3R	6929343	1	G	A	1	0	TRUE	0	0	6	0	0	FALSE	FALSE	FALSE	10.389	2	14.52	-1.249	0	0	0.006666667	0	0	0	0	0	0	0	0	0	0	0	0	0	SYNONYMOUS_CODING:K145K
3R	6929344	1	A	C	1	0	TRUE	0	0	6	0	0	FALSE	FALSE	FALSE	3.066	0	15.06	1.184	0	0	0.006666667	0	0	0	0	0	0	0	0	0	0	0	0	0	NON_SYNONYMOUS_CODING:M146L
3R	6929346	1	G	T	3	0	TRUE	0	0	6	0	0	FALSE	FALSE	FALSE	2.293	1	13.66	-0.578	0	0	0	0	0	0	0	0	0	0.016304348	0	0	0	0	0	0	NON_SYNONYMOUS_CODING:M146I
3R	6929352	1	C	T	1	0	TRUE	0	1	7	0	0	FALSE	FALSE	FALSE	3.643	2	22.6	-0.839	0	0	0	0	0	0	0	0	0	0	0.0125	0	0	0	0	0	SYNONYMOUS_CODING:F148F
3R	6929353	1	C	T	2	0	TRUE	0	2	7	0	0	FALSE	FALSE	FALSE	3.433	0	16.05	-1.322	0	0	0	0	0	0.005494505	0	0.001683502	0	0	0	0	0	0	0	0	NON_SYNONYMOUS_CODING:P149S
3R	6929355	1	C	T	6	0	TRUE	0	1	6	0	0	FALSE	FALSE	FALSE	6.725	0	11.75	0.005	0.032051282	0.009090909	0	0	0	0	0	0	0	0	0	0	0	0	0	0	SYNONYMOUS_CODING:P149P
3R	6929360	1	T	A	1	0	TRUE	0	1	6	0	0	FALSE	FALSE	FALSE	7.396	1	15.4	0.02	0	0	0	0	0	0	0	0.001683502	0	0	0	0	0	0	0	0	NON_SYNONYMOUS_CODING:I151N
3R	6929361	1	T	C	1115	0	TRUE	0	3	7	0	0	FALSE	FALSE	FALSE	0.938	0	23.51	0.626	0.115384615	0.754545455	0.6	0.73943662	1	0.774725275	0.784615385	0.405723906	0.416666667	0.369565217	0.375	0.253623188	0.348214286	0.555555556	0	1	SYNONYMOUS_CODING:I151I
3R	6929364	1	G	T	1	0	TRUE	0	4	6	0	0	FALSE	FALSE	FALSE	10.761	1	13.76	0.764	0	0	0.006666667	0	0	0	0	0	0	0	0	0	0	0	0	0	SYNONYMOUS_CODING:V152V
3R	6929371	1	G	A	1	0	TRUE	0	3	5	0	0	FALSE	FALSE	FALSE	3.728	0	17.57	-1.545	0	0.009090909	0	0	0	0	0	0	0	0	0	0	0	0	0	0	NON_SYNONYMOUS_CODING:G155S
3R	6929372	1	G	A	1	0	TRUE	0	5	5	0	0	FALSE	FALSE	FALSE	11.68	0	9.81	0.651	0	0	0	0	0	0	0	0	0	0	0	0	0	0	0.020833333	0	NON_SYNONYMOUS_CODING:G155D
3R	6929374	1	A	C	2	0	TRUE	0	3	8	0	0	FALSE	FALSE	FALSE	5.153	1	14.87	-0.518	0	0	0	0	0	0	0	0.003367003	0	0	0	0	0	0	0	0	NON_SYNONYMOUS_CODING:K156Q
3R	6929375	1	A	T	10	0	TRUE	0	3	8	0	0	FALSE	FALSE	FALSE	10.335	0	20.54	-1.049	0	0	0	0	0	0	0	0	0	0	0	0.014492754	0	0.444444444	0	0	NON_SYNONYMOUS_CODING:K156I
3R	6929380	1	T	G	2	0	TRUE	0	2	6	0	0	FALSE	FALSE	FALSE	0.633	1	12.12	0.65	0	0	0	0	0	0	0	0.003367003	0	0	0	0	0	0	0	0	NON_SYNONYMOUS_CODING:F158V
3R	6929382	1	T	C	10	0	TRUE	0	2	7	0	0	FALSE	FALSE	FALSE	2.004	0	14.09	0.704	0	0	0.04	0	0.125	0.005494505	0	0.003367003	0	0	0	0	0	0	0	0	SYNONYMOUS_CODING:F158F
3R	6929391	1	T	C	1	0	TRUE	0	3	7	0	0	FALSE	FALSE	FALSE	0.811	0	11.21	-1.186	0	0	0	0	0	0	0	0	0	0.005434783	0	0	0	0	0	0	SYNONYMOUS_CODING:F161F
3R	6929392	1	A	T	8	0	TRUE	0	3	7	0	0	FALSE	FALSE	FALSE	6.98	3	13.5	0.242	0	0	0	0	0	0.016483516	0.038461538	0	0	0	0	0	0	0	0	0	NON_SYNONYMOUS_CODING:M162L
3R	6929395	1	G	A	1	0	TRUE	0	3	5	0	0	FALSE	FALSE	FALSE	0	1	12.22	-1.236	0	0	0	0	0	0	0	0.001683502	0	0	0	0	0	0	0	0	NON_SYNONYMOUS_CODING:E163K
3R	6929397	1	G	A	11	0	TRUE	0	4	5	0	0	FALSE	FALSE	FALSE	3.998	1	14.99	-1.685	0.070512821	0	0	0	0	0	0	0	0	0	0	0	0	0	0	0	SYNONYMOUS_CODING:E163E
3R	6929406	1	G	T	3	0	TRUE	0	2	6	0	0	FALSE	FALSE	FALSE	3.612	1	13.06	-0.602	0	0	0	0	0	0	0	0.003367003	0	0.005434783	0	0	0	0	0	0	SYNONYMOUS_CODING:V166V
3R	6929407	1	C	A	10	0	TRUE	0	2	6	0	0	FALSE	FALSE	FALSE	4.567	0	13.42	-0.046	0	0	0	0	0	0	0	0.01010101	0.041666667	0.010869565	0.0125	0	0	0	0	0	NON_SYNONYMOUS_CODING:L167M
3R	6929408	1	T	A	1	0	TRUE	0	2	6	0	0	FALSE	FALSE	FALSE	1.6	0	9.12	-0.782	0	0	0	0	0	0	0	0.001683502	0	0	0	0	0	0	0	0	NON_SYNONYMOUS_CODING:L167Q
3R	6929409	1	G	A	1	0	TRUE	0	2	6	0	0	FALSE	FALSE	FALSE	0	0	13.78	1.95	0	0	0	0	0	0.005494505	0	0	0	0	0	0	0	0	0	0	SYNONYMOUS_CODING:L167L
3R	6929410	1	C	A	1	0	TRUE	0	2	6	0	0	FALSE	FALSE	FALSE	4.799	0	14.6	1.417	0	0	0	0	0	0.005494505	0	0	0	0	0	0	0	0	0	0	NON_SYNONYMOUS_CODING:R168S
3R	6929411	1	G	A	1	0	TRUE	0	1	6	0	0	FALSE	FALSE	FALSE	1.237	0	13.29	0.804	0	0	0	0	0	0.005494505	0	0	0	0	0	0	0	0	0	0	NON_SYNONYMOUS_CODING:R168H
3R	6929412	1	T	A	22	0	TRUE	0	1	6	0	0	FALSE	FALSE	FALSE	0	0	14.62	0.766	0	0.009090909	0.006666667	0.014084507	0.125	0.038461538	0.069230769	0	0	0.005434783	0	0	0	0	0	0	SYNONYMOUS_CODING:R168R
3R	6929415	1	G	A	19	0	TRUE	0	2	6	0	0	FALSE	FALSE	FALSE	1.628	2	15.12	0.404	0	0.036363636	0.053333333	0.035211268	0	0.005494505	0	0.001683502	0	0	0	0	0	0	0	0	SYNONYMOUS_CODING:E169E
3R	6929419	1	G	C	1	0	TRUE	0	4	5	0	0	FALSE	FALSE	FALSE	0	1	13.02	-0.175	0	0	0.006666667	0	0	0	0	0	0	0	0	0	0	0	0	0	NON_SYNONYMOUS_CODING:E171Q
3R	6929421	1	G	A	30	0	TRUE	0	1	5	0	0	FALSE	FALSE	FALSE	3.492	1	14.28	0.094	0	0	0	0	0	0	0	0.025252525	0.041666667	0.02173913	0.0375	0	0.03125	0	0	0	SYNONYMOUS_CODING:E171E
3R	6929424	1	C	T	13	0	TRUE	0	3	6	0	0	FALSE	FALSE	FALSE	4.19	2	15.05	-1.979	0	0.009090909	0.013333333	0	0	0	0	0.01010101	0	0.005434783	0	0	0.013392857	0	0	0	SYNONYMOUS_CODING:F172F
3R	6929427	1	G	A	3	0	TRUE	0	2	6	0	0	FALSE	FALSE	FALSE	0.422	1	12.17	-0.112	0	0	0	0	0	0	0	0.005050505	0	0	0	0	0	0	0	0	SYNONYMOUS_CODING:E173E
3R	6929428	1	C	T	62	0	TRUE	0	3	6	0	0	FALSE	FALSE	FALSE	3.835	1	18.4	0.421	0	0	0	0	0	0.005494505	0	0.003367003	0	0	0	0.427536232	0	0	0	0	SYNONYMOUS_CODING:L174L
3R	6929430	1	G	A	113	0	TRUE	0	3	6	0	0	FALSE	FALSE	FALSE	12.37	2	15.81	0.002	0.006410256	0	0.026666667	0	0	0.005494505	0.007692308	0.101010101	0.041666667	0.076086957	0.0875	0.007246377	0.098214286	0	0	0.010416667	SYNONYMOUS_CODING:L174L
3R	6929434	1	G	A	1	0	TRUE	0	1	5	0	0	FALSE	FALSE	FALSE	0	1	17.25	1.235	0	0	0	0	0	0	0	0	0	0.005434783	0	0	0	0	0	0	NON_SYNONYMOUS_CODING:D176N
3R	6929436	1	T	G	1	0	TRUE	0	1	6	0	0	FALSE	FALSE	FALSE	4.407	0	13.89	-1.396	0	0	0	0	0	0.005494505	0	0	0	0	0	0	0	0	0	0	NON_SYNONYMOUS_CODING:D176E
3R	6929439	1	G	A	5	0	TRUE	0	2	5	0	0	FALSE	FALSE	FALSE	0.585	0	14.97	-0.05	0	0	0	0	0	0	0	0.003367003	0	0	0.0125	0	0.008928571	0	0	0	SYNONYMOUS_CODING:L177L
3R	6929440	1	C	T	62	0	TRUE	0	2	5	0	0	FALSE	FALSE	FALSE	2.634	1	18.67	0.689	0	0	0	0	0	0.005494505	0	0.003367003	0	0	0	0.427536232	0	0	0	0	SYNONYMOUS_CODING:L178L
3R	6929442	1	G	A	1	0	TRUE	0	2	5	0	0	FALSE	FALSE	FALSE	0.495	0	14.58	-1.43	0	0	0	0	0	0	0	0.001683502	0	0	0	0	0	0	0	0	SYNONYMOUS_CODING:L178L
3R	6929443	1	G	A	2	0	TRUE	0	2	5	0	0	FALSE	FALSE	FALSE	3.74	0	8.95	-0.358	0	0	0	0	0	0	0	0	0	0.005434783	0	0	0.004464286	0	0	0	NON_SYNONYMOUS_CODING:A179T
3R	6929445	1	A	T	1	0	TRUE	0	2	5	0	0	FALSE	FALSE	FALSE	4.074	0	13.92	0.808	0	0	0	0	0	0	0	0	0	0	0	0	0.004464286	0	0	0	SYNONYMOUS_CODING:A179A
3R	6929446	1	C	A	67	0	TRUE	0	2	5	0	0	FALSE	FALSE	FALSE	8.315	1	14.37	0.067	0	0	0	0	0	0.016483516	0.007692308	0.047138047	0.083333333	0.043478261	0.0375	0.050724638	0.066964286	0	0	0	SYNONYMOUS_CODING:R180R
3R	6929448	1	G	C	299	0	TRUE	0	3	5	0	0	FALSE	FALSE	FALSE	2.965	0	19.23	-0.217	0.019230769	0.445454545	0.16	0.429577465	0.75	0.362637363	0.492307692	0.023569024	0.041666667	0.016304348	0.025	0.014492754	0.017857143	0	0	0	SYNONYMOUS_CODING:R180R
3R	6929451	1	C	T	2	0	TRUE	0	2	5	0	0	FALSE	FALSE	FALSE	0.44	2	22.21	0.008	0	0	0	0	0	0	0	0.003367003	0	0	0	0	0	0	0	0	SYNONYMOUS_CODING:F181F
3R	6929452	1	A	G	1	0	TRUE	0	3	5	0	0	FALSE	FALSE	FALSE	15.298	0	11.01	-0.853	0	0	0.006666667	0	0	0	0	0	0	0	0	0	0	0	0	0	NON_SYNONYMOUS_CODING:T182A
3R	6929463	1	G	T	819	0	TRUE	0	4	6	0	0	FALSE	FALSE	FALSE	3.554	1	19.72	0.649	0.044871795	0.236363636	0.373333333	0.218309859	0.125	0.28021978	0.169230769	0.481481481	0.416666667	0.434782609	0.4875	0.528985507	0.383928571	0.055555556	0	0.520833333	SYNONYMOUS_CODING:V185V
3R	6929481	1	C	T	9	0	TRUE	0	2	7	0	0	FALSE	FALSE	FALSE	0.833	2	12.01	-0.828	0	0	0.013333333	0.014084507	0	0.010989011	0	0.003367003	0	0	0.0125	0	0	0	0	0	SYNONYMOUS_CODING:F191F
3R	6929484	1	C	T	461	0	TRUE	0	4	7	0	0	FALSE	FALSE	FALSE	4.116	0	16.9	2.388	0.019230769	0.1	0.18	0.056338028	0	0.104395604	0.092307692	0.297979798	0.208333333	0.282608696	0.2625	0.079710145	0.290178571	0	0	0.520833333	SYNONYMOUS_CODING:G192G
3R	6929487	1	T	C	1122	0	TRUE	0	4	8	0	0	FALSE	FALSE	FALSE	29.228	0	22.34	-1.334	0.871794872	0.654545455	0.52	0.732394366	0.75	0.60989011	0.707692308	0.35016835	0.333333333	0.429347826	0.3625	0.231884058	0.392857143	0.388888889	1	0.25	SYNONYMOUS_CODING:I193I
3R	6929488	1	G	C	1	0	TRUE	0	4	7	0	0	FALSE	FALSE	FALSE	5.089	0	12.65	-0.371	0	0	0	0	0	0	0	0	0	0	0.0125	0	0	0	0	0	NON_SYNONYMOUS_CODING:E194Q
3R	6929490	1	G	A	1	0	TRUE	0	3	7	0	0	FALSE	FALSE	FALSE	0	1	11.27	1.084	0	0	0	0	0	0	0	0.001683502	0	0	0	0	0	0	0	0	SYNONYMOUS_CODING:E194E
3R	6929493	1	T	C	9	0	TRUE	0	2	8	0	0	FALSE	FALSE	FALSE	0.96	0	14.24	1.307	0	0	0	0	0	0.021978022	0.038461538	0	0	0	0	0	0	0	0	0	SYNONYMOUS_CODING:C195C
3R	6929504	1	G	A	11	0	TRUE	0	4	8	0	0	FALSE	FALSE	FALSE	0.972	0	15.55	1.82	0	0	0	0	0	0	0	0.003367003	0	0.038043478	0.025	0	0	0	0	0	NON_SYNONYMOUS_CODING:R199H
3R	6929506	1	A	G	10	0	TRUE	0	4	8	0	0	FALSE	FALSE	FALSE	8.82	0	20.55	-0.116	0	0	0	0	0	0	0	0	0	0	0	0.014492754	0	0.444444444	0	0	NON_SYNONYMOUS_CODING:N200D
3R	6929508	1	T	A	1	0	TRUE	0	4	7	0	0	FALSE	FALSE	FALSE	3.036	2	12.7	-0.621	0	0	0	0	0	0	0	0	0	0	0.0125	0	0	0	0	0	NON_SYNONYMOUS_CODING:N200K
3R	6929510	1	C	T	1	0	TRUE	0	5	7	0	0	FALSE	FALSE	FALSE	12.344	0	7.46	-2.474	0	0	0	0	0	0.005494505	0	0	0	0	0	0	0	0	0	0	NON_SYNONYMOUS_CODING:P201L
3R	6929511	1	G	A	8	0	TRUE	0	5	7	0	0	FALSE	FALSE	FALSE	3.625	0	14.84	0.039	0	0	0	0	0	0.021978022	0.030769231	0	0	0	0	0	0	0	0	0	SYNONYMOUS_CODING:P201P
3R	6929514	1	T	C	793	0	TRUE	0	3	8	0	0	FALSE	FALSE	FALSE	1.426	0	20.61	-1.526	0.865384615	0.354545455	0.366666667	0.394366197	0.25	0.203296703	0.176923077	0.279461279	0.375	0.277173913	0.2125	0.557971014	0.321428571	0.333333333	1	0	SYNONYMOUS_CODING:D202D
3R	6929517	1	G	A	5	0	TRUE	0	3	8	0	0	FALSE	FALSE	FALSE	2.287	0	11.32	-0.901	0	0.018181818	0	0	0	0	0	0.003367003	0	0.005434783	0	0	0	0	0	0	SYNONYMOUS_CODING:A203A
3R	6929528	1	C	T	1	0	TRUE	0	2	7	0	0	FALSE	FALSE	FALSE	0.45	0	14.7	-1.785	0	0	0	0	0	0	0	0	0	0	0	0	0.004464286	0	0	0	NON_SYNONYMOUS_CODING:A207V
3R	6929529	1	G	T	20	0	TRUE	0	3	7	0	0	FALSE	FALSE	FALSE	0.729	0	14.77	-0.495	0	0.018181818	0.026666667	0	0	0.010989011	0	0.006734007	0	0.027173913	0.0125	0	0.008928571	0	0	0	SYNONYMOUS_CODING:A207A
3R	6929541	1	G	A	57	0	TRUE	0	1	7	0	0	FALSE	FALSE	FALSE	10.193	2	14.33	-0.163	0	0.054545455	0.006666667	0.007042254	0	0.005494505	0	0.045454545	0	0.038043478	0.025	0.065217391	0.013392857	0	0	0	SYNONYMOUS_CODING:K211K
3R	6929561	1	G	C	1	0	TRUE	0	3	7	0	0	FALSE	FALSE	FALSE	3.338	0	11.98	-0.637	0	0	0	0	0	0	0	0.001683502	0	0	0	0	0	0	0	0	NON_SYNONYMOUS_CODING:G218A
3R	6929568	1	C	T	10	0	TRUE	0	3	7	0	0	FALSE	FALSE	FALSE	10.442	2	21.25	-0.163	0	0	0	0	0	0	0	0	0	0	0	0.014492754	0	0.444444444	0	0	SYNONYMOUS_CODING:F220F
3R	6929574	1	G	A	8	0	TRUE	0	4	8	0	0	FALSE	FALSE	FALSE	0.285	1	13.29	0.794	0	0	0	0	0	0.005494505	0	0.005050505	0	0.010869565	0.0125	0	0.004464286	0	0	0	SYNONYMOUS_CODING:T222T
3R	6929578	1	A	G	1	0	TRUE	0	4	7	0	0	FALSE	FALSE	FALSE	0	1	11.87	0.542	0	0	0	0	0	0	0	0	0	0	0.0125	0	0	0	0	0	NON_SYNONYMOUS_CODING:M224V
3R	6929580	1	G	A	1	0	TRUE	0	5	7	0	0	FALSE	FALSE	FALSE	1.312	1	16.91	-0.186	0	0	0	0	0	0	0	0	0	0	0.0125	0	0	0	0	0	NON_SYNONYMOUS_CODING:M224I
3R	6929590	1	A	T	4	0	TRUE	0	2	7	0	0	FALSE	FALSE	FALSE	3.045	1	12.5	0.031	0	0	0	0	0	0	0	0	0	0	0	0.028985507	0	0	0	0	NON_SYNONYMOUS_CODING:M228L
3R	6929596	1	G	A	2	0	TRUE	0	3	7	0	0	FALSE	FALSE	FALSE	0.489	1	13.98	-2.579	0	0	0	0	0	0	0	0.003367003	0	0	0	0	0	0	0	0	NON_SYNONYMOUS_CODING:E230K
3R	6929599	1	T	A	2	0	TRUE	0	3	6	0	0	FALSE	FALSE	FALSE	0.603	0	10.25	-0.88	0	0	0	0	0	0	0	0.003367003	0	0	0	0	0	0	0	0	NON_SYNONYMOUS_CODING:L231M
3R	6929601	1	G	A	5	0	TRUE	0	4	7	0	0	FALSE	FALSE	FALSE	5.799	0	15.01	-0.251	0	0	0.006666667	0	0	0	0	0.003367003	0	0.005434783	0	0	0.004464286	0	0	0	SYNONYMOUS_CODING:L231L
3R	6929604	1	A	G	3	0	TRUE	0	3	9	0	0	FALSE	FALSE	FALSE	0.936	0	13.07	1.778	0	0	0	0	0	0	0	0.003367003	0	0.005434783	0	0	0	0	0	0	SYNONYMOUS_CODING:A232A
3R	6929607	1	G	A	3	0	TRUE	0	2	8	0	0	FALSE	FALSE	FALSE	3.769	3	13.65	2.774	0	0	0	0	0	0	0	0.003367003	0	0.005434783	0	0	0	0	0	0	SYNONYMOUS_CODING:K233K
3R	6929609	1	T	C	8	0	TRUE	0	0	8	0	0	FALSE	FALSE	FALSE	13.652	0	12.35	0.046	0	0	0	0	0	0.021978022	0.030769231	0	0	0	0	0	0	0	0	0	NON_SYNONYMOUS_CODING:M234T
3R	6929615	1	G	A	7	0	TRUE	0	1	7	0	0	FALSE	FALSE	FALSE	0.904	0	11.98	-1.917	0	0	0	0	0	0	0	0.005050505	0	0.010869565	0.0125	0	0.004464286	0	0	0	NON_SYNONYMOUS_CODING:R236H
3R	6929617	1	A	T	2	0	TRUE	0	1	7	0	0	FALSE	FALSE	FALSE	11.09	1	10.34	1.131	0	0	0	0	0	0	0	0	0	0	0	0	0.008928571	0	0	0	NON_SYNONYMOUS_CODING:M237L
3R	6929627	1	C	T	10	0	TRUE	0	1	7	0	0	FALSE	FALSE	FALSE	5.509	0	12.86	-0.495	0.012820513	0	0	0	0	0	0	0.013468013	0	0	0	0	0	0	0	0	NON_SYNONYMOUS_CODING:T240I
3R	6929629	1	G	T	6	0	TRUE	0	0	7	0	0	FALSE	FALSE	FALSE	0.554	0	14.12	-1.112	0	0	0	0	0	0	0	0.005050505	0	0.010869565	0.0125	0	0	0	0	0	NON_SYNONYMOUS_CODING:D241Y
3R	6929634	1	G	A	4	0	TRUE	0	0	7	0	0	FALSE	FALSE	FALSE	1.263	2	16.23	3.449	0	0	0	0	0	0	0	0.005050505	0	0	0	0	0.004464286	0	0	0	SYNONYMOUS_CODING:K242K
3R	6929640	1	G	T	3	0	TRUE	0	3	8	0	0	FALSE	FALSE	FALSE	1.539	1	12.28	0.486	0	0	0.02	0	0	0	0	0	0	0	0	0	0	0	0	0	SYNONYMOUS_CODING:V244V
3R	6929643	1	G	A	3	0	TRUE	0	4	7	0	0	FALSE	FALSE	FALSE	4.487	0	16.7	0.141	0	0	0	0	0	0	0	0	0	0.010869565	0.0125	0	0	0	0	0	SYNONYMOUS_CODING:S245S
3R	6929644	1	G	T	3	0	TRUE	0	4	7	0	0	FALSE	FALSE	FALSE	2.107	0	11.63	-0.468	0	0	0.02	0	0	0	0	0	0	0	0	0	0	0	0	0	NON_SYNONYMOUS_CODING:D246Y
3R	6929645	1	A	T	1	0	TRUE	0	4	7	0	0	FALSE	FALSE	FALSE	13.022	0	14.42	2.357	0	0	0.006666667	0	0	0	0	0	0	0	0	0	0	0	0	0	NON_SYNONYMOUS_CODING:D246V
3R	6929655	1	G	T	1	0	TRUE	0	1	7	0	0	FALSE	FALSE	FALSE	0	1	10.19	0.329	0	0	0.006666667	0	0	0	0	0	0	0	0	0	0	0	0	0	NON_SYNONYMOUS_CODING:M249I
3R	6929662	1	G	T	1	0	TRUE	0	1	6	0	0	FALSE	FALSE	FALSE	8.862	1	14.38	-0.22	0	0	0	0	0	0	0	0.001683502	0	0	0	0	0	0	0	0	NON_SYNONYMOUS_CODING:V252L
3R	6929665	1	C	A	1	0	TRUE	0	1	7	0	0	FALSE	FALSE	FALSE	3.58	0	14.98	0.707	0	0	0	0	0	0.005494505	0	0	0	0	0	0	0	0	0	0	SYNONYMOUS_CODING:R253R
3R	6929666	1	G	T	3	0	TRUE	0	1	7	0	0	FALSE	FALSE	FALSE	0	0	8.05	1.343	0	0	0	0	0	0	0	0.005050505	0	0	0	0	0	0	0	0	NON_SYNONYMOUS_CODING:R253L
3R	6929668	1	G	C	3	0	TRUE	0	1	6	0	0	FALSE	FALSE	FALSE	0.59	0	7.66	1.611	0	0	0	0	0	0	0	0.005050505	0	0	0	0	0	0	0	0	NON_SYNONYMOUS_CODING:D254H
3R	6929670	1	C	T	2	0	TRUE	0	1	6	0	0	FALSE	FALSE	FALSE	0	0	12.35	0.038	0	0	0	0	0	0	0	0.003367003	0	0	0	0	0	0	0	0	SYNONYMOUS_CODING:D254D
3R	6929676	1	C	T	1	0	TRUE	0	0	6	0	0	FALSE	FALSE	FALSE	4.703	1	15.23	0.222	0	0	0	0	0	0	0	0	0	0.005434783	0	0	0	0	0	0	SYNONYMOUS_CODING:I256I
3R	6929679	1	T	C	2165	0	TRUE	0	0	6	0	0	FALSE	FALSE	FALSE	4.356	0	34.11	1.359	0.993589744	0.963636364	0.926666667	0.957746479	0.875	0.912087912	0.930769231	0.98989899	1	0.983695652	0.95	1	0.964285714	1	1	0.479166667	SYNONYMOUS_CODING:N257N
3R	6929682	1	T	C	56	0	TRUE	0	0	7	0	0	FALSE	FALSE	FALSE	0.609	1	13.11	2.406	0	0.109090909	0.04	0.112676056	0.375	0.032967033	0.053846154	0.008417508	0	0	0.0125	0	0	0	0	0	SYNONYMOUS_CODING:Y258Y
3R	6929688	1	G	A	26	0	TRUE	0	0	5	0	0	FALSE	FALSE	FALSE	3.678	2	14.89	0.528	0	0.018181818	0.006666667	0	0	0.010989011	0	0.006734007	0	0.043478261	0.0375	0.028985507	0.008928571	0	0	0	SYNONYMOUS_CODING:V260V
3R	6929691	1	G	A	38	0	TRUE	0	0	6	0	0	FALSE	FALSE	FALSE	0.655	2	14.63	1.222	0	0.009090909	0.026666667	0.014084507	0	0	0	0.028619529	0.041666667	0.027173913	0.0125	0.007246377	0.022321429	0.055555556	0	0	SYNONYMOUS_CODING:K261K
3R	6929693	1	A	C	4	0	TRUE	0	1	6	0	0	FALSE	FALSE	FALSE	1.353	1	13.22	-0.038	0	0.018181818	0.006666667	0	0	0	0	0.001683502	0	0	0	0	0	0	0	0	NON_SYNONYMOUS_CODING:N262T
3R	6929696	1	A	G	4	0	TRUE	0	1	7	0	0	FALSE	FALSE	FALSE	8.15	0	18.91	-1.392	0.025641026	0	0	0	0	0	0	0	0	0	0	0	0	0	0	0	NON_SYNONYMOUS_CODING:N263S
3R	6929697	1	C	G	11	0	TRUE	0	1	7	0	0	FALSE	FALSE	FALSE	5.029	1	12.81	-1.77	0	0	0	0	0	0	0	0.013468013	0	0	0.0125	0	0.008928571	0	0	0	NON_SYNONYMOUS_CODING:N263K
3R	6929702	1	A	T	3	0	TRUE	0	2	6	0	0	FALSE	FALSE	FALSE	7.417	0	12.05	0.356	0	0	0	0	0	0.005494505	0	0.003367003	0	0	0	0	0	0	0	0	NON_SYNONYMOUS_CODING:Q265L
3R	6929703	1	G	A	4	0	TRUE	0	2	6	0	0	FALSE	FALSE	FALSE	1.584	1	13.54	0.099	0	0	0	0	0	0.005494505	0.007692308	0	0	0	0.0125	0	0.004464286	0	0	0	SYNONYMOUS_CODING:Q265Q
3R	6929706	1	A	G	1284	0	TRUE	0	1	6	1	0	FALSE	FALSE	FALSE	12.737	1	23.99	5.032	0.076923077	0.718181818	0.613333333	0.73943662	1	0.708791209	0.615384615	0.473063973	0.375	0.494565217	0.55	0.804347826	0.544642857	0.833333333	0.208333333	1	SYNONYMOUS_CODING:R266R
3R	6929708	1	A	G	5	0	TRUE	0	2	6	1	0	FALSE	FALSE	FALSE	6.42	0	13.98	0.193	0	0	0	0	0	0	0	0.003367003	0	0.005434783	0	0	0.008928571	0	0	0	NON_SYNONYMOUS_CODING:N267S
3R	6929709	1	T	C	6	0	TRUE	0	2	6	1	0	FALSE	FALSE	FALSE	6.424	0	13.05	-0.529	0	0	0.013333333	0.021126761	0	0	0	0.001683502	0	0	0	0	0	0	0	0	SYNONYMOUS_CODING:N267N
3R	6929712	1	C	T	190	0	TRUE	0	3	6	1	0	FALSE	FALSE	FALSE	0.695	3	15.95	2.972	0.051282051	0.118181818	0.046666667	0.091549296	0	0.043956044	0.023076923	0.075757576	0.125	0.038043478	0.0625	0.195652174	0.116071429	0.111111111	0.020833333	0.229166667	SYNONYMOUS_CODING:D268D
3R	6929716	1	G	A	1	0	TRUE	0	2	7	1	0	FALSE	FALSE	FALSE	0	0	12.56	-0.662	0	0	0	0	0	0	0	0.001683502	0	0	0	0	0	0	0	0	NON_SYNONYMOUS_CODING:V270I
3R	6929721	1	T	A	1	0	TRUE	0	0	7	1	0	FALSE	FALSE	FALSE	2.325	1	12.34	1.56	0	0	0	0	0	0	0	0.001683502	0	0	0	0	0	0	0	0	NON_SYNONYMOUS_CODING:D271E
3R	6929722	1	C	T	3	0	TRUE	0	0	7	1	0	FALSE	FALSE	FALSE	2.451	1	17.3	1.329	0	0	0	0	0	0	0	0.005050505	0	0	0	0	0	0	0	0	SYNONYMOUS_CODING:L272L
3R	6929724	1	G	A	7	0	TRUE	0	0	7	1	0	FALSE	FALSE	FALSE	0.912	0	14.73	1.189	0	0	0	0	0	0	0	0.005050505	0.041666667	0.005434783	0.025	0	0	0	0	0	SYNONYMOUS_CODING:L272L
3R	6929725	1	C	T	2	0	TRUE	0	0	7	0	0	FALSE	FALSE	FALSE	1.854	1	12.19	0.527	0	0	0	0	0	0	0	0.003367003	0	0	0	0	0	0	0	0	SYNONYMOUS_CODING:L273L
3R	6929727	1	G	A	5	0	TRUE	0	0	6	0	0	FALSE	FALSE	FALSE	0	1	14.85	-0.42	0	0	0	0	0	0	0	0.001683502	0	0	0.025	0	0.008928571	0	0	0	SYNONYMOUS_CODING:L273L
3R	6929733	1	A	G	1020	0	TRUE	0	0	4	0	0	FALSE	FALSE	FALSE	5.395	0	21.09	-1.364	0.076923077	0.581818182	0.513333333	0.584507042	0.75	0.725274725	0.623076923	0.36026936	0.25	0.364130435	0.4	0.384057971	0.366071429	0.777777778	0.020833333	1	SYNONYMOUS_CODING:K275K
3R	6929742	1	C	T	10	0	TRUE	0	0	5	0	0	FALSE	FALSE	FALSE	8.52	0	11.12	2.318	0	0	0.006666667	0	0	0	0	0.01010101	0	0	0.0125	0	0.008928571	0	0	0	SYNONYMOUS_CODING:S278S
3R	6929750	1	G	A	1	0	TRUE	0	0	6	1	0	FALSE	FALSE	FALSE	0	1	12.08	-1.209	0	0	0.006666667	0	0	0	0	0	0	0	0	0	0	0	0	0	NON_SYNONYMOUS_CODING:G281E
3R	6929751	1	A	G	1	0	TRUE	0	0	6	1	0	FALSE	FALSE	FALSE	2.181	2	14.55	0.394	0	0	0	0	0	0	0	0.001683502	0	0	0	0	0	0	0	0	SYNONYMOUS_CODING:G281G
3R	6929752	1	G	A	1	0	TRUE	0	0	5	1	0	FALSE	FALSE	FALSE	0.582	1	14.09	-0.147	0	0	0	0	0	0	0	0.001683502	0	0	0	0	0	0	0	0	NON_SYNONYMOUS_CODING:E282K
3R	6929754	1	G	A	1	0	TRUE	0	1	5	2	0	FALSE	FALSE	FALSE	7.954	2	12.84	2.022	0	0	0	0	0	0	0	0.001683502	0	0	0	0	0	0	0	0	SYNONYMOUS_CODING:E282E
3R	6929759	1	C	T	1	0	TRUE	0	1	4	3	0	FALSE	FALSE	FALSE	0	1	14.25	0.712	0	0	0.006666667	0	0	0	0	0	0	0	0	0	0	0	0	0	NON_SYNONYMOUS_CODING:S284L
3R	6929760	1	G	C	1	0	TRUE	0	1	4	2	0	FALSE	FALSE	FALSE	6.903	1	12.72	0.129	0	0.009090909	0	0	0	0	0	0	0	0	0	0	0	0	0	0	SYNONYMOUS_CODING:S284S
3R	6929761	1	G	C	1	0	TRUE	0	1	4	2	0	FALSE	FALSE	FALSE	0	0	11.06	1.384	0	0	0	0	0	0	0	0	0	0	0	0	0.004464286	0	0	0	NON_SYNONYMOUS_CODING:D285H
3R	6929764	1	G	T	4	0	TRUE	0	1	4	1	0	FALSE	FALSE	FALSE	0	1	9.22	0.745	0	0	0	0	0	0	0	0.003367003	0	0	0.025	0	0	0	0	0	NON_SYNONYMOUS_CODING:D286Y
3R	6929769	1	T	C	12	0	TRUE	0	1	5	2	0	FALSE	FALSE	FALSE	1.938	0	11.8	0.827	0	0.018181818	0.013333333	0	0	0	0	0.008417508	0	0.010869565	0	0	0.004464286	0	0	0	SYNONYMOUS_CODING:D287D
3R	6929770	1	T	A	24	0	TRUE	0	1	5	2	0	FALSE	FALSE	FALSE	0.485	0	13.21	0.337	0	0.054545455	0.006666667	0.007042254	0	0	0	0.008417508	0.041666667	0.027173913	0.0125	0.007246377	0.013392857	0	0	0	NON_SYNONYMOUS_CODING:S288T
3R	6929771	1	C	A	1	0	TRUE	0	1	5	1	0	FALSE	FALSE	FALSE	5.075	0	17.26	-1.389	0	0	0	0	0	0	0	0	0	0	0	0	0.004464286	0	0	0	NA
3R	6929772	1	G	A	1	0	TRUE	0	2	6	1	0	FALSE	FALSE	FALSE	0.697	0	11.64	1.69	0	0	0	0	0	0	0	0.001683502	0	0	0	0	0	0	0	0	SYNONYMOUS_CODING:S288S
3R	6929775	1	A	T	24	0	TRUE	0	2	6	1	0	FALSE	FALSE	FALSE	0	1	12.24	1.396	0	0	0	0	0	0	0	0.028619529	0	0.02173913	0.0125	0	0.008928571	0	0	0	SYNONYMOUS_CODING:L289L
3R	6929781	1	C	T	12	0	TRUE	0	2	5	0	0	FALSE	FALSE	FALSE	0.716	2	11.85	-1.57	0	0	0	0	0	0	0	0.015151515	0	0.010869565	0	0	0.004464286	0	0	0	SYNONYMOUS_CODING:F291F
3R	6929782	1	A	G	2	0	TRUE	0	2	6	0	0	FALSE	FALSE	FALSE	3.081	0	14.44	0.045	0	0	0	0	0	0	0	0.001683502	0	0	0	0	0.004464286	0	0	0	NON_SYNONYMOUS_CODING:N292D
3R	6929787	1	G	A	1412	0	TRUE	0	2	6	0	0	FALSE	FALSE	FALSE	0.685	1	23.82	5.81	0.41025641	0.654545455	0.546666667	0.697183099	1	0.862637363	0.738461538	0.569023569	0.625	0.586956522	0.5125	0.514492754	0.683035714	0.777777778	1	0.479166667	SYNONYMOUS_CODING:E293E
3R	6929790	1	C	T	1523	0	TRUE	0	2	6	0	0	FALSE	FALSE	FALSE	1.092	1	25.16	6.461	0.416666667	0.681818182	0.6	0.73943662	1	0.868131868	0.738461538	0.602693603	0.708333333	0.625	0.575	0.514492754	0.71875	0.777777778	1	1	SYNONYMOUS_CODING:I294I
3R	6929802	1	G	C	5	0	TRUE	0	0	7	0	0	FALSE	FALSE	FALSE	2.856	1	12.49	2.054	0	0	0.006666667	0	0	0.005494505	0	0.001683502	0.041666667	0.005434783	0	0	0	0	0	0	SYNONYMOUS_CODING:A298A
3R	6929808	1	G	A	6	0	TRUE	0	0	7	0	0	FALSE	FALSE	FALSE	0.657	0	11.52	1.554	0	0	0	0.028169014	0	0	0	0.003367003	0	0	0	0	0	0	0	0	SYNONYMOUS_CODING:V300V
3R	6929817	1	G	A	1	0	TRUE	0	0	7	0	0	FALSE	FALSE	FALSE	2.522	0	14.1	0.832	0	0	0	0	0	0	0	0.001683502	0	0	0	0	0	0	0	0	SYNONYMOUS_CODING:L303L
3R	6929820	1	C	T	111	0	TRUE	0	0	7	0	0	FALSE	FALSE	FALSE	2.005	0	15.36	-2.954	0	0.054545455	0.08	0.056338028	0	0.005494505	0.015384615	0.079124579	0.125	0.065217391	0.05	0.050724638	0.040178571	0	0	0	SYNONYMOUS_CODING:A304A
3R	6929823	1	G	A	4	0	TRUE	0	0	7	0	0	FALSE	FALSE	FALSE	0	0	10.64	0.203	0	0	0.006666667	0	0	0	0.015384615	0	0	0	0	0	0.004464286	0	0	0	SYNONYMOUS_CODING:G305G
3R	6929829	1	G	A	5	0	TRUE	0	0	5	0	0	FALSE	FALSE	FALSE	0.848	1	13.79	0.258	0	0	0	0	0	0	0	0.003367003	0	0	0	0.014492754	0.004464286	0	0	0	SYNONYMOUS_CODING:E307E
3R	6929835	1	G	T	508	0	TRUE	0	0	4	0	0	FALSE	FALSE	FALSE	0.969	1	17.77	0.412	0.141025641	0.218181818	0.273333333	0.197183099	0	0.192307692	0.284615385	0.277777778	0.166666667	0.282608696	0.2625	0.050724638	0.25	0.166666667	0.270833333	0	SYNONYMOUS_CODING:S309S
3R	6929838	1	G	A	510	0	TRUE	0	0	4	0	0	FALSE	FALSE	FALSE	7.323	1	17.34	0.986	0.141025641	0.218181818	0.273333333	0.197183099	0	0.192307692	0.284615385	0.279461279	0.166666667	0.288043478	0.2625	0.050724638	0.25	0.166666667	0.270833333	0	SYNONYMOUS_CODING:S310S
3R	6929841	1	T	A	66	0	TRUE	0	0	6	0	0	FALSE	FALSE	FALSE	5.241	0	12.56	2.125	0	0.018181818	0.026666667	0.007042254	0	0.005494505	0	0.038720539	0	0	0.0125	0	0.044642857	0	0	0.25	SYNONYMOUS_CODING:T311T
3R	6929844	1	C	T	2	0	TRUE	0	0	4	0	0	FALSE	FALSE	FALSE	2.547	1	16.44	0.875	0	0	0	0	0	0	0	0	0	0	0	0.014492754	0	0	0	0	SYNONYMOUS_CODING:L312L
3R	6929850	1	C	A	186	0	TRUE	0	0	3	0	0	FALSE	FALSE	FALSE	17.253	0	15.68	1.634	0.051282051	0.1	0.033333333	0.035211268	0	0.043956044	0.038461538	0.069023569	0.208333333	0.027173913	0.0625	0.210144928	0.120535714	0.555555556	0	0.229166667	SYNONYMOUS_CODING:T314T
3R	6929862	1	C	T	3	0	TRUE	0	0	3	0	0	FALSE	FALSE	FALSE	5.24	0	11.67	-1.134	0	0	0	0	0	0.005494505	0.015384615	0	0	0	0	0	0	0	0	0	SYNONYMOUS_CODING:Y318Y
3R	6929865	1	G	A	1	0	TRUE	0	0	3	0	0	FALSE	FALSE	FALSE	0	1	9.01	-1.163	0	0	0	0	0	0.005494505	0	0	0	0	0	0	0	0	0	0	SYNONYMOUS_CODING:E319E
3R	6929866	1	C	T	29	0	TRUE	0	0	3	0	0	FALSE	FALSE	FALSE	3.545	1	14.32	0.193	0	0.009090909	0.033333333	0.021126761	0.125	0.005494505	0	0.005050505	0	0.043478261	0.0375	0	0.017857143	0	0	0	SYNONYMOUS_CODING:L320L
3R	6929871	1	G	A	1	0	TRUE	0	1	3	0	0	FALSE	FALSE	FALSE	0.998	0	15.02	0.747	0	0	0.006666667	0	0	0	0	0	0	0	0	0	0	0	0	0	SYNONYMOUS_CODING:A321A
3R	6929873	1	T	A	2	0	TRUE	0	1	3	0	0	FALSE	FALSE	FALSE	3.248	0	12.33	0.764	0	0	0	0	0	0	0	0	0	0	0	0	0.008928571	0	0	0	NA
3R	6929874	1	G	A	2	0	TRUE	0	1	3	0	0	FALSE	FALSE	FALSE	0.857	2	8.45	-0.044	0	0	0	0	0	0.010989011	0	0	0	0	0	0	0	0	0	0	SYNONYMOUS_CODING:L322L
3R	6929876	1	A	T	1	0	TRUE	0	1	3	0	0	FALSE	FALSE	FALSE	10.554	1	10.39	-0.015	0.006410256	0	0	0	0	0	0	0	0	0	0	0	0	0	0	0	NON_SYNONYMOUS_CODING:N323I
3R	6929877	1	T	A	5	0	TRUE	0	2	3	0	0	FALSE	FALSE	FALSE	8.22	2	12.94	0.257	0.032051282	0	0	0	0	0	0	0	0	0	0	0	0	0	0	0	NON_SYNONYMOUS_CODING:N323K
3R	6929879	1	C	T	1	0	TRUE	0	2	3	0	0	FALSE	FALSE	FALSE	0	0	8.42	-0.837	0	0	0	0	0	0	0	0	0	0	0	0	0.004464286	0	0	0	NON_SYNONYMOUS_CODING:P324L
3R	6929880	1	A	T	20	0	TRUE	0	2	3	0	0	FALSE	FALSE	FALSE	6.028	0	13.66	0.276	0	0	0	0	0	0	0	0.015151515	0	0.02173913	0.025	0	0.022321429	0	0	0	SYNONYMOUS_CODING:P324P
3R	6929881	1	G	A	27	0	TRUE	0	1	3	0	0	FALSE	FALSE	FALSE	12.936	1	13.29	-0.452	0	0.072727273	0.033333333	0.021126761	0	0.038461538	0.023076923	0	0	0.005434783	0	0	0	0	0	0	NON_SYNONYMOUS_CODING:E325K
3R	6929890	1	G	C	66	0	TRUE	0	1	3	0	0	FALSE	FALSE	FALSE	3.433	0	14.33	-0.186	0.006410256	0.136363636	0.073333333	0.070422535	0.125	0.098901099	0.061538462	0.003367003	0	0	0	0	0	0	0	0	NON_SYNONYMOUS_CODING:E328Q
3R	6929891	1	A	C	1	0	TRUE	0	0	3	0	0	FALSE	FALSE	FALSE	14.073	0	10.49	-0.032	0	0	0	0	0	0	0	0.001683502	0	0	0	0	0	0	0	0	NON_SYNONYMOUS_CODING:E328A
3R	6929892	1	G	T	2	0	TRUE	0	0	3	0	0	FALSE	FALSE	FALSE	18.8	0	17.36	-0.561	0	0	0	0	0	0	0	0.003367003	0	0	0	0	0	0	0	0	NON_SYNONYMOUS_CODING:E328D
3R	6929893	1	A	G	1	0	TRUE	0	0	3	0	0	FALSE	FALSE	FALSE	17.314	1	14.69	-0.954	0	0.009090909	0	0	0	0	0	0	0	0	0	0	0	0	0	0	NON_SYNONYMOUS_CODING:K329E
3R	6929895	1	A	T	2	0	TRUE	0	0	3	0	0	FALSE	FALSE	FALSE	2.762	0	18.12	-0.411	0	0	0	0	0	0	0	0.003367003	0	0	0	0	0	0	0	0	NON_SYNONYMOUS_CODING:K329N
3R	6929896	1	G	A	2	0	TRUE	0	0	3	0	0	FALSE	FALSE	FALSE	0.908	3	17.92	-0.611	0	0	0	0	0	0	0	0.003367003	0	0	0	0	0	0	0	0	NON_SYNONYMOUS_CODING:G330S
3R	6929903	1	A	T	21	0	TRUE	0	1	4	0	0	FALSE	FALSE	FALSE	10.429	0	14.64	1.348	0	0	0	0	0	0	0	0.026936027	0	0.016304348	0.0125	0	0.004464286	0	0	0	NON_SYNONYMOUS_CODING:E332V
3R	6929904	1	G	A	2	0	TRUE	0	1	4	0	0	FALSE	FALSE	FALSE	2.037	1	15.01	0.712	0	0	0	0	0	0	0	0.003367003	0	0	0	0	0	0	0	0	SYNONYMOUS_CODING:E332E
3R	6929906	1	G	C	1	0	TRUE	0	1	4	0	0	FALSE	FALSE	FALSE	2.548	0	14.3	0.339	0	0	0	0	0	0	0	0.001683502	0	0	0	0	0	0	0	0	NON_SYNONYMOUS_CODING:C333S
3R	6929907	1	T	C	104	0	TRUE	0	0	4	0	0	FALSE	FALSE	FALSE	25.37	0	15.82	0.424	0	0.027272727	0.1	0.035211268	0	0.010989011	0.015384615	0.075757576	0.041666667	0.070652174	0.05	0.043478261	0.035714286	0	0	0	SYNONYMOUS_CODING:C333C
3R	6929909	1	T	C	2	0	TRUE	0	0	4	0	0	FALSE	FALSE	FALSE	3.217	0	11.38	0.05	0	0	0	0	0	0	0	0.001683502	0	0	0	0	0.004464286	0	0	0	NON_SYNONYMOUS_CODING:V334A
3R	6929910	1	G	C	1	0	TRUE	0	0	4	0	0	FALSE	FALSE	FALSE	0.734	0	17.4	0.704	0	0	0	0	0	0	0	0	0	0	0	0	0	0.055555556	0	0	SYNONYMOUS_CODING:V334V
3R	6929911	1	A	C	3	0	TRUE	0	0	5	0	0	FALSE	FALSE	FALSE	6.336	0	14.06	0.791	0	0	0	0.007042254	0	0	0	0.001683502	0	0	0.0125	0	0	0	0	0	SYNONYMOUS_CODING:R335R
3R	6929915	1	A	G	2	0	TRUE	0	0	6	0	0	FALSE	FALSE	FALSE	5.745	1	12.92	-0.711	0	0	0	0.007042254	0	0	0	0.001683502	0	0	0	0	0	0	0	0	NON_SYNONYMOUS_CODING:E336G
3R	6929919	1	C	T	5	0	TRUE	0	1	7	0	0	FALSE	FALSE	FALSE	0	1	17.07	-1.147	0	0	0	0	0	0	0	0	0	0.005434783	0	0	0.017857143	0	0	0	SYNONYMOUS_CODING:I337I
3R	6929920	1	C	A	13	0	TRUE	0	1	6	0	0	FALSE	FALSE	FALSE	2.403	0	14.51	-1.117	0	0	0	0	0	0	0.007692308	0.008417508	0	0.005434783	0.0125	0	0.022321429	0	0	0	NON_SYNONYMOUS_CODING:L338M
3R	6929931	1	C	T	7	0	TRUE	0	0	7	0	0	FALSE	FALSE	FALSE	5.934	0	18.39	-0.557	0	0	0.013333333	0	0	0.005494505	0	0.003367003	0	0	0.0125	0	0.004464286	0	0	0	SYNONYMOUS_CODING:H341H
3R	6929933	1	A	G	1	0	TRUE	0	0	7	0	0	FALSE	FALSE	FALSE	4.588	0	13.4	-0.323	0	0	0	0	0	0.005494505	0	0	0	0	0	0	0	0	0	0	NON_SYNONYMOUS_CODING:N342S
3R	6929934	1	C	T	21	0	TRUE	0	1	7	0	0	FALSE	FALSE	FALSE	1.754	0	14.38	-0.042	0	0	0.006666667	0	0	0.032967033	0.015384615	0.013468013	0	0.016304348	0.0125	0	0	0	0	0	SYNONYMOUS_CODING:N342N
3R	6929936	1	G	A	1	0	TRUE	0	1	8	0	0	FALSE	FALSE	FALSE	0	1	13.31	0	0	0	0	0	0	0	0	0.001683502	0	0	0	0	0	0	0	0	NON_SYNONYMOUS_CODING:G343E
3R	6929938	1	G	A	1	0	TRUE	0	1	8	0	0	FALSE	FALSE	FALSE	0	1	15.34	0.061	0	0	0	0	0	0	0	0.001683502	0	0	0	0	0	0	0	0	NON_SYNONYMOUS_CODING:E344K
3R	6929940	1	G	A	1	0	TRUE	0	1	7	0	0	FALSE	FALSE	FALSE	0.61	1	10.97	-0.527	0	0	0	0	0	0	0	0	0	0.005434783	0	0	0	0	0	0	SYNONYMOUS_CODING:E344E
3R	6929947	1	T	C	1	0	TRUE	0	1	9	0	0	FALSE	FALSE	FALSE	0	0	13.7	0.399	0	0	0	0	0	0	0	0	0	0	0	0	0.004464286	0	0	0	NON_SYNONYMOUS_CODING:Y347H
3R	6929948	1	A	T	55	0	TRUE	0	0	9	0	0	FALSE	FALSE	FALSE	59.175	1	19.55	3.817	0	0	0	0	0	0	0	0.001683502	0	0	0	0	0.017857143	0	0	0.520833333	NON_SYNONYMOUS_CODING:Y347F
3R	6929949	1	C	T	4	0	TRUE	0	1	9	0	0	FALSE	FALSE	FALSE	2.433	0	13.46	0.507	0	0	0	0	0	0.005494505	0.015384615	0	0	0	0.0125	0	0	0	0	0	SYNONYMOUS_CODING:Y347Y
3R	6929952	1	T	C	5	0	TRUE	0	1	9	0	0	FALSE	FALSE	FALSE	0.72	0	16.6	0.237	0	0	0	0	0	0	0	0.008417508	0	0	0	0	0	0	0	0	SYNONYMOUS_CODING:D348D
3R	6929956	1	G	A	2	0	TRUE	0	1	8	0	0	FALSE	FALSE	FALSE	0.373	0	14.84	0.531	0	0	0	0	0	0.005494505	0.007692308	0	0	0	0	0	0	0	0	0	NON_SYNONYMOUS_CODING:V350I
3R	6929958	1	C	G	9	0	TRUE	0	1	8	0	0	FALSE	FALSE	FALSE	5.23	1	14.52	-0.398	0	0	0.026666667	0	0	0.010989011	0.015384615	0	0	0.005434783	0	0	0	0	0	0	SYNONYMOUS_CODING:V350V
3R	6929960	1	T	C	1	0	TRUE	0	1	9	0	0	FALSE	FALSE	FALSE	0	0	11.98	0.056	0	0	0	0	0	0.005494505	0	0	0	0	0	0	0	0	0	0	NON_SYNONYMOUS_CODING:V351A
3R	6929961	1	G	A	2	0	TRUE	0	1	10	0	0	FALSE	FALSE	FALSE	2.874	0	12.79	0.408	0	0	0	0	0	0	0	0.003367003	0	0	0	0	0	0	0	0	SYNONYMOUS_CODING:V351V
3R	6929962	1	G	A	5	0	TRUE	0	1	10	0	0	FALSE	FALSE	FALSE	0	1	13.49	1.774	0	0	0	0.014084507	0	0.005494505	0	0.003367003	0	0	0	0	0	0	0	0	NON_SYNONYMOUS_CODING:E352K
3R	6929963	1	A	T	1	0	TRUE	0	2	10	0	0	FALSE	FALSE	FALSE	0	0	13.39	-0.132	0	0	0	0	0	0	0	0	0	0	0	0	0.004464286	0	0	0	NON_SYNONYMOUS_CODING:E352V
3R	6929964	1	G	A	1	0	TRUE	0	2	9	0	0	FALSE	FALSE	FALSE	1.106	1	8.58	0.513	0	0	0	0	0	0	0	0.001683502	0	0	0	0	0	0	0	0	SYNONYMOUS_CODING:E352E
3R	6929969	1	A	T	1	0	TRUE	0	0	6	0	0	FALSE	FALSE	FALSE	10.726	0	15.41	-1.33	0	0	0	0	0	0	0	0	0	0	0.0125	0	0	0	0	0	NON_SYNONYMOUS_CODING:K354M
3R	6929970	1	G	A	157	0	TRUE	0	0	6	0	0	FALSE	FALSE	FALSE	30.097	2	20.79	-2.823	0.012820513	0.081818182	0.073333333	0.021126761	0	0.076923077	0.084615385	0.018518519	0.041666667	0.027173913	0.0125	0	0.066964286	0	0	0.770833333	SYNONYMOUS_CODING:K354K
3R	6929981	1	A	T	1	0	TRUE	0	1	6	0	0	FALSE	FALSE	FALSE	5.58	0	15.47	-1.795	0	0	0	0	0	0	0	0	0	0	0	0	0.004464286	0	0	0	NON_SYNONYMOUS_CODING:Q358L
3R	6929983	1	A	G	366	0	TRUE	0	1	6	0	0	FALSE	FALSE	FALSE	4.314	0	17.51	1.15	0	0.045454545	0.1	0.070422535	0.375	0.164835165	0.2	0.193602694	0.25	0.173913043	0.1625	0.485507246	0.196428571	0	0	0	NON_SYNONYMOUS_CODING:I359V
3R	6929988	1	T	C	33	0	TRUE	0	2	8	0	0	FALSE	FALSE	FALSE	2.082	0	11.63	0.024	0	0.009090909	0.006666667	0.014084507	0.125	0.043956044	0.076923077	0.005050505	0	0.005434783	0	0.014492754	0.017857143	0	0	0	SYNONYMOUS_CODING:L360L
3R	6929989	1	A	T	2	0	TRUE	0	3	7	0	0	FALSE	FALSE	FALSE	0.512	2	13	-0.516	0	0	0	0	0	0	0	0.003367003	0	0	0	0	0	0	0	0	NON_SYNONYMOUS_CODING:N361Y
3R	6929995	1	A	T	10	0	TRUE	0	2	7	0	0	FALSE	FALSE	FALSE	0	1	11.36	0.291	0	0.009090909	0.006666667	0	0	0.005494505	0.015384615	0.005050505	0	0.010869565	0	0	0	0	0	0	SPLICE_REGION:AGAP008212-PA:3:AGAP008212-PA:-76
3R	6929999	1	T	G	224	0	TRUE	0	2	7	0	0	FALSE	FALSE	FALSE	10.991	0	17.33	-0.653	0.051282051	0.1	0.073333333	0.091549296	0	0.049450549	0.061538462	0.072390572	0.166666667	0.032608696	0.075	0.195652174	0.133928571	0.555555556	0.333333333	0.229166667	SPLICE_REGION:AGAP008212-PA:7:AGAP008212-PA:-72
3R	6930000	1	T	G	4	0	TRUE	0	2	7	0	0	FALSE	FALSE	FALSE	3.227	0	14.3	-0.923	0	0	0	0	0	0	0	0.001683502	0.041666667	0	0	0	0.008928571	0	0	0	INTRONIC:AGAP008212-PA:8:AGAP008212-PA:-71
3R	6930002	1	G	A	15	0	TRUE	0	2	8	0	0	FALSE	FALSE	FALSE	6.218	1	12.35	0.684	0	0.009090909	0.006666667	0	0	0.010989011	0.015384615	0.008417508	0	0.02173913	0	0	0	0	0	0	INTRONIC:AGAP008212-PA:10:AGAP008212-PA:-69
3R	6930004	1	T	A	2	0	TRUE	0	2	8	0	0	FALSE	FALSE	FALSE	0.441	1	16.25	0.882	0	0	0	0	0	0	0	0.001683502	0	0	0	0	0.004464286	0	0	0	INTRONIC:AGAP008212-PA:12:AGAP008212-PA:-67
3R	6930005	1	A	G	1	0	TRUE	0	2	8	0	0	FALSE	FALSE	FALSE	0.731	0	19.5	0.57	0	0	0	0	0	0	0	0	0	0	0.0125	0	0	0	0	0	INTRONIC:AGAP008212-PA:13:AGAP008212-PA:-66
3R	6930006	1	C	T	6	0	TRUE	0	2	7	0	0	FALSE	FALSE	FALSE	0	1	13.84	0.148	0	0	0	0	0	0	0	0.005050505	0.041666667	0	0.0125	0	0.004464286	0	0	0	INTRONIC:AGAP008212-PA:14:AGAP008212-PA:-65
3R	6930007	1	T	C	32	0	TRUE	0	3	6	0	0	FALSE	FALSE	FALSE	6.286	-1	13.7	-1.142	0	0.009090909	0	0.028169014	0	0.010989011	0	0.013468013	0	0.016304348	0.05	0.028985507	0.013392857	0.166666667	0	0	INTRONIC:AGAP008212-PA:15:AGAP008212-PA:-64
3R	6930008	1	C	G	184	0	TRUE	0	2	8	0	0	FALSE	FALSE	FALSE	0.246	0	28.21	2.673	0	0.009090909	0.013333333	0	0	0.027472527	0.015384615	0.03030303	0.083333333	0.054347826	0.0375	0.420289855	0.040178571	0	0	0.770833333	INTRONIC:AGAP008212-PA:16:AGAP008212-PA:-63
3R	6930010	1	C	T	11	0	TRUE	0	1	7	0	0	FALSE	FALSE	FALSE	3.057	1	13.89	0.515	0	0	0	0	0	0.005494505	0.030769231	0.008417508	0	0.005434783	0	0	0	0	0	0	INTRONIC:AGAP008212-PA:18:AGAP008212-PA:-61
3R	6930011	1	T	C	68	0	TRUE	0	2	7	0	0	FALSE	FALSE	FALSE	1.466	1	17.69	0.755	0	0	0.02	0.007042254	0	0.016483516	0.007692308	0.003367003	0	0	0	0.420289855	0	0	0	0	INTRONIC:AGAP008212-PA:19:AGAP008212-PA:-60
3R	6930012	1	C	T	1	0	TRUE	0	2	7	0	0	FALSE	FALSE	FALSE	0.475	2	17.91	0.852	0	0	0	0	0	0	0	0.001683502	0	0	0	0	0	0	0	0	INTRONIC:AGAP008212-PA:20:AGAP008212-PA:-59
3R	6930014	1	T	A	3	0	TRUE	0	2	6	0	0	FALSE	FALSE	FALSE	6.334	0	11.32	0.781	0	0	0	0	0	0	0	0.005050505	0	0	0	0	0	0	0	0	INTRONIC:AGAP008212-PA:22:AGAP008212-PA:-57
3R	6930018	1	T	C	78	0	TRUE	0	1	5	0	0	FALSE	FALSE	FALSE	2.377	0	14.88	-0.104	0.275641026	0.027272727	0.006666667	0.028169014	0	0.010989011	0.007692308	0.02020202	0.083333333	0.016304348	0.0125	0	0.026785714	0	0	0	INTRONIC:AGAP008212-PA:26:AGAP008212-PA:-53
3R	6930021	1	C	T	4	0	TRUE	0	1	6	0	0	FALSE	FALSE	FALSE	5.849	1	14.41	0.301	0	0	0	0.007042254	0	0.016483516	0	0	0	0	0	0	0	0	0	0	INTRONIC:AGAP008212-PA:29:AGAP008212-PA:-50
3R	6930022	1	A	C	3	0	TRUE	0	1	6	0	0	FALSE	FALSE	FALSE	21.662	1	12.26	0.788	0	0	0	0	0	0	0	0.005050505	0	0	0	0	0	0	0	0	INTRONIC:AGAP008212-PA:30:AGAP008212-PA:-49
3R	6930026	1	G	A	10	0	TRUE	0	1	8	0	0	FALSE	FALSE	FALSE	20.216	1	14.02	1.131	0	0	0	0	0	0	0	0.011784512	0.041666667	0	0.0125	0	0.004464286	0	0	0	INTRONIC:AGAP008212-PA:34:AGAP008212-PA:-45
3R	6930028	1	T	A	61	0	TRUE	0	1	9	0	0	FALSE	FALSE	FALSE	3.323	1	13.56	2.136	0.006410256	0.018181818	0.053333333	0.014084507	0	0.06043956	0.069230769	0.028619529	0.041666667	0.016304348	0.0375	0	0.017857143	0	0	0	INTRONIC:AGAP008212-PA:36:AGAP008212-PA:-43
3R	6930029	1	G	A	1	0	TRUE	0	1	9	0	0	FALSE	FALSE	FALSE	7.32	-1	14.76	-0.252	0	0	0.006666667	0	0	0	0	0	0	0	0	0	0	0	0	0	INTRONIC:AGAP008212-PA:37:AGAP008212-PA:-42
3R	6930032	1	T	C	1	0	TRUE	0	1	8	0	0	FALSE	FALSE	FALSE	3.459	0	15.15	1.358	0	0	0	0	0	0	0	0.001683502	0	0	0	0	0	0	0	0	INTRONIC:AGAP008212-PA:40:AGAP008212-PA:-39
3R	6930033	1	A	G	1178	0	TRUE	0	1	9	0	0	FALSE	FALSE	FALSE	8.323	0	22.97	0.241	0.102564103	0.527272727	0.56	0.408450704	0.75	0.56043956	0.561538462	0.484848485	0.541666667	0.543478261	0.5375	0.702898551	0.517857143	0.666666667	0.333333333	1	INTRONIC:AGAP008212-PA:41:AGAP008212-PA:-38
3R	6930034	1	T	A	1	0	TRUE	0	1	9	0	0	FALSE	FALSE	FALSE	0	1	13.07	0.223	0	0	0	0	0	0	0.007692308	0	0	0	0	0	0	0	0	0	INTRONIC:AGAP008212-PA:42:AGAP008212-PA:-37
3R	6930039	1	G	T	1	0	TRUE	0	2	8	0	0	FALSE	FALSE	FALSE	0.397	2	15.18	-1.27	0	0	0	0	0	0	0	0.001683502	0	0	0	0	0	0	0	0	INTRONIC:AGAP008212-PA:47:AGAP008212-PA:-32
3R	6930041	1	C	A	1	0	TRUE	0	2	7	0	0	FALSE	FALSE	FALSE	8.968	0	11.44	-0.954	0	0	0	0	0	0	0	0.001683502	0	0	0	0	0	0	0	0	INTRONIC:AGAP008212-PA:49:AGAP008212-PA:-30
3R	6930043	1	A	T	1	0	TRUE	0	2	8	0	0	FALSE	FALSE	FALSE	0.717	1	10.24	1.238	0	0	0	0	0	0	0	0.001683502	0	0	0	0	0	0	0	0	INTRONIC:AGAP008212-PA:51:AGAP008212-PA:-28
3R	6930051	1	T	G	3	0	TRUE	0	3	7	0	0	FALSE	FALSE	FALSE	1.838	0	13.61	0.2	0	0.018181818	0.006666667	0	0	0	0	0	0	0	0	0	0	0	0	0	INTRONIC:AGAP008212-PA:59:AGAP008212-PA:-20
3R	6930052	1	T	C	1	0	TRUE	0	3	8	0	0	FALSE	FALSE	FALSE	0	0	14.73	0.007	0	0	0	0	0	0	0	0	0	0	0.0125	0	0	0	0	0	INTRONIC:AGAP008212-PA:60:AGAP008212-PA:-19
3R	6930053	1	A	G	26	0	TRUE	0	2	8	0	0	FALSE	FALSE	FALSE	37.876	0	14.75	1.204	0	0.009090909	0	0	0	0	0	0.033670034	0	0.016304348	0.0125	0	0.004464286	0	0	0	INTRONIC:AGAP008212-PA:61:AGAP008212-PA:-18
3R	6930056	1	C	T	1	0	TRUE	0	1	9	0	0	FALSE	FALSE	FALSE	1.395	0	14.12	1.155	0	0	0	0	0	0	0	0.001683502	0	0	0	0	0	0	0	0	INTRONIC:AGAP008212-PA:64:AGAP008212-PA:-15
3R	6930057	1	G	T	27	0	TRUE	0	0	9	0	0	FALSE	FALSE	FALSE	4.535	0	14.11	0.932	0.006410256	0.018181818	0.046666667	0.014084507	0	0.027472527	0	0.011784512	0.041666667	0.005434783	0.0125	0	0	0	0	0	INTRONIC:AGAP008212-PA:65:AGAP008212-PA:-14
3R	6930061	1	T	C	118	0	TRUE	0	0	5	0	0	FALSE	FALSE	FALSE	18.402	0	15.94	0.641	0	0.090909091	0.033333333	0.133802817	0	0.269230769	0.223076923	0.006734007	0	0.005434783	0.0125	0	0	0	0	0	INTRONIC:AGAP008212-PA:69:AGAP008212-PA:-10
3R	6930062	1	G	A	25	0	TRUE	0	0	4	0	0	FALSE	FALSE	FALSE	6.268	0	13.69	-0.236	0.025641026	0.009090909	0.02	0	0	0.010989011	0.015384615	0.011784512	0	0.016304348	0.0125	0	0.008928571	0	0	0	INTRONIC:AGAP008212-PA:70:AGAP008212-PA:-9
3R	6930072	1	A	G	1	0	TRUE	0	0	7	0	0	FALSE	FALSE	FALSE	0	0	17.01	-0.772	0	0	0.006666667	0	0	0	0	0	0	0	0	0	0	0	0	0	SYNONYMOUS_CODING:E362E
3R	6930081	1	C	G	21	0	TRUE	0	1	7	0	0	FALSE	FALSE	FALSE	3.159	1	14.43	0.324	0.032051282	0	0.02	0.007042254	0	0	0	0.011784512	0	0	0.0125	0	0.017857143	0	0	0	SYNONYMOUS_CODING:R365R
3R	6930084	1	G	A	1309	0	TRUE	0	1	7	0	0	FALSE	FALSE	FALSE	6.51	2	24.83	2.225	0.096153846	0.572727273	0.56	0.528169014	0.75	0.692307692	0.653846154	0.5	0.583333333	0.543478261	0.5625	0.739130435	0.65625	0.666666667	0.875	1	SYNONYMOUS_CODING:K366K
3R	6930090	1	A	G	1	0	TRUE	0	1	7	0	0	FALSE	FALSE	FALSE	13.673	0	11.94	-1.471	0	0	0	0	0	0	0	0	0.041666667	0	0	0	0	0	0	0	SYNONYMOUS_CODING:P368P
3R	6930099	1	G	A	23	0	TRUE	0	2	4	0	0	FALSE	FALSE	FALSE	1.347	0	13.86	-0.001	0	0.009090909	0.006666667	0.035211268	0	0.021978022	0.007692308	0.013468013	0	0.016304348	0	0	0	0	0	0	SYNONYMOUS_CODING:P371P
3R	6930100	1	G	A	1	0	TRUE	0	2	5	0	0	FALSE	FALSE	FALSE	5.917	0	9.21	0.015	0	0	0	0	0	0	0.007692308	0	0	0	0	0	0	0	0	0	NON_SYNONYMOUS_CODING:V372I
3R	6930102	1	A	T	64	0	TRUE	0	2	4	0	0	FALSE	FALSE	FALSE	2.105	1	14.61	-0.923	0.006410256	0.118181818	0.08	0.056338028	0.125	0.10989011	0.061538462	0.001683502	0	0	0	0	0	0	0	0	SYNONYMOUS_CODING:V372V
3R	6930111	1	T	G	2	0	TRUE	0	2	4	0	0	FALSE	FALSE	FALSE	4.757	1	13.33	-0.678	0	0	0	0	0	0	0	0.003367003	0	0	0	0	0	0	0	0	SYNONYMOUS_CODING:R375R
3R	6930113	1	T	C	1	0	TRUE	0	2	5	0	0	FALSE	FALSE	FALSE	11.795	0	16.45	0.375	0	0	0	0	0	0	0	0	0	0	0	0	0.004464286	0	0	0	NON_SYNONYMOUS_CODING:V376A
3R	6930114	1	G	C	9	0	TRUE	0	2	3	0	0	FALSE	FALSE	FALSE	0.273	0	13.45	1.019	0	0	0	0	0	0	0	0.006734007	0.041666667	0.005434783	0.0125	0	0.008928571	0	0	0	SYNONYMOUS_CODING:V376V
3R	6930117	1	T	C	2	0	TRUE	0	2	4	0	0	FALSE	FALSE	FALSE	2.317	1	15.62	-0.302	0	0	0	0	0	0	0	0.001683502	0	0.005434783	0	0	0	0	0	0	SYNONYMOUS_CODING:A377A
3R	6930120	1	G	A	179	0	TRUE	0	2	4	0	0	FALSE	FALSE	FALSE	0.18	3	16.89	-1.342	0.051282051	0.2	0.113333333	0.197183099	0.25	0.043956044	0.061538462	0.048821549	0.166666667	0.02173913	0.075	0.072463768	0.049107143	0.611111111	0	0.114583333	SYNONYMOUS_CODING:S378S
3R	6930124	1	G	A	4	0	TRUE	0	2	5	0	0	FALSE	FALSE	FALSE	7.018	3	13.24	0.166	0	0	0.006666667	0.007042254	0	0	0	0	0	0	0	0	0	0	0.041666667	0	NON_SYNONYMOUS_CODING:D380N
3R	6930129	1	C	T	392	0	TRUE	0	1	5	0	0	FALSE	FALSE	FALSE	6.296	0	16.26	1.356	0.057692308	0.181818182	0.22	0.169014085	0	0.17032967	0.215384615	0.188552189	0.291666667	0.184782609	0.2	0.108695652	0.178571429	0.666666667	0	0.114583333	SYNONYMOUS_CODING:Y381Y
3R	6930130	1	C	T	1	0	TRUE	0	1	5	0	0	FALSE	FALSE	FALSE	7.321	0	12.6	-0.411	0	0	0	0	0	0	0	0	0	0	0	0	0.004464286	0	0	0	NON_SYNONYMOUS_CODING:H382Y
3R	6930134	1	T	G	1	0	TRUE	0	1	4	0	0	FALSE	FALSE	FALSE	9.541	1	12.9	-1.544	0	0	0	0	0	0	0	0.001683502	0	0	0	0	0	0	0	0	NON_SYNONYMOUS_CODING:V383G
3R	6930136	1	C	A	2	0	TRUE	0	1	5	0	0	FALSE	FALSE	FALSE	3.861	0	14.02	-0.477	0	0	0	0	0	0.005494505	0	0	0	0	0	0	0.004464286	0	0	0	NON_SYNONYMOUS_CODING:P384T
3R	6930139	1	G	A	3	0	TRUE	0	1	5	0	0	FALSE	FALSE	FALSE	0	0	12.22	0.411	0	0.009090909	0.006666667	0.007042254	0	0	0	0	0	0	0	0	0	0	0	0	NON_SYNONYMOUS_CODING:G385S
3R	6930144	1	G	A	7	0	TRUE	0	1	4	0	0	FALSE	FALSE	FALSE	5.632	3	13.08	-0.628	0	0	0.006666667	0	0	0	0	0.003367003	0	0	0.0125	0	0.013392857	0	0	0	SYNONYMOUS_CODING:T386T
3R	6930149	1	C	A	4	0	TRUE	0	3	4	0	0	FALSE	FALSE	FALSE	21.317	0	9	-1.282	0	0.009090909	0	0.021126761	0	0	0	0	0	0	0	0	0	0	0	0	NON_SYNONYMOUS_CODING:S388Y
3R	6930151	1	G	A	29	0	TRUE	0	3	5	0	0	FALSE	FALSE	FALSE	15.501	0	14.4	0.488	0	0	0	0	0	0.010989011	0.023076923	0.01010101	0	0.043478261	0.0375	0.028985507	0.013392857	0	0	0	NON_SYNONYMOUS_CODING:V389I
3R	6930152	1	T	C	1	0	TRUE	0	3	5	0	0	FALSE	FALSE	FALSE	2.277	2	6.36	-0.582	0	0	0.006666667	0	0	0	0	0	0	0	0	0	0	0	0	0	NON_SYNONYMOUS_CODING:V389A
3R	6930154	1	C	T	5	0	TRUE	0	3	5	0	0	FALSE	FALSE	FALSE	2.7	1	14.41	-1.192	0	0	0	0	0	0.005494505	0	0.001683502	0	0.005434783	0.0125	0	0.004464286	0	0	0	SYNONYMOUS_CODING:L390L
3R	6930159	1	G	A	262	0	TRUE	0	1	5	0	0	FALSE	FALSE	FALSE	6.708	1	16.73	2.988	0.051282051	0.145454545	0.08	0.14084507	0	0.153846154	0.269230769	0.087542088	0.208333333	0.097826087	0.1125	0.101449275	0.102678571	0.611111111	0	0.114583333	SYNONYMOUS_CODING:E391E
3R	6930168	1	A	T	25	0	TRUE	0	5	5	0	0	FALSE	FALSE	FALSE	0	0	13.51	-1.586	0	0.009090909	0.026666667	0	0	0.005494505	0	0.011784512	0.041666667	0.016304348	0	0	0.035714286	0	0	0	SYNONYMOUS_CODING:T394T
3R	6930172	1	G	A	2	0	TRUE	0	4	4	0	0	FALSE	FALSE	FALSE	4.417	0	12.72	0.596	0	0	0	0	0	0	0	0.001683502	0	0.005434783	0	0	0	0	0	0	NON_SYNONYMOUS_CODING:V396I
3R	6930180	1	C	A	18	0	TRUE	0	3	5	0	0	FALSE	FALSE	FALSE	10.394	0	13.15	-0.709	0	0	0	0	0	0	0	0.003367003	0	0.010869565	0	0	0.026785714	0	0.166666667	0	SYNONYMOUS_CODING:I398I
3R	6930186	1	G	A	1	0	TRUE	0	1	7	0	0	FALSE	FALSE	FALSE	2.163	0	15.89	-0.127	0	0	0	0	0	0	0	0.001683502	0	0	0	0	0	0	0	0	SYNONYMOUS_CODING:V400V
3R	6930193	1	A	G	1	0	TRUE	0	1	7	0	0	FALSE	FALSE	FALSE	0.908	0	15.41	-0.803	0	0	0.006666667	0	0	0	0	0	0	0	0	0	0	0	0	0	NON_SYNONYMOUS_CODING:I403V
3R	6930198	1	T	C	539	0	TRUE	0	0	6	0	0	FALSE	FALSE	FALSE	0.246	1	18.44	2.014	0.583333333	0.245454545	0.246666667	0.253521127	0.25	0.120879121	0.076923077	0.252525253	0.208333333	0.25	0.275	0.057971014	0.223214286	0.055555556	0.166666667	0.25	SYNONYMOUS_CODING:H404H
3R	6930201	1	C	T	2	0	TRUE	0	0	5	0	0	FALSE	FALSE	FALSE	0	0	13.33	0.335	0	0	0	0	0	0	0	0.003367003	0	0	0	0	0	0	0	0	SYNONYMOUS_CODING:H405H
3R	6930205	1	C	T	1	0	TRUE	0	0	6	0	0	FALSE	FALSE	FALSE	0.634	1	14.35	0.922	0	0	0	0	0	0	0	0	0	0.005434783	0	0	0	0	0	0	NON_SYNONYMOUS_CODING:P407S
3R	6930206	1	C	T	15	0	TRUE	0	0	6	0	0	FALSE	FALSE	FALSE	0.438	0	17.97	-0.459	0	0.027272727	0.006666667	0.070422535	0	0	0	0.001683502	0	0	0	0	0	0	0	0	NON_SYNONYMOUS_CODING:P407L
3R	6930208	1	G	A	1	0	TRUE	0	0	4	0	0	FALSE	FALSE	FALSE	1.39	2	8.74	0.163	0	0	0.006666667	0	0	0	0	0	0	0	0	0	0	0	0	0	NON_SYNONYMOUS_CODING:E408K
3R	6930210	1	A	T	2	0	TRUE	0	0	5	0	0	FALSE	FALSE	FALSE	2.527	0	13.43	1.212	0	0	0	0	0	0	0	0.003367003	0	0	0	0	0	0	0	0	NON_SYNONYMOUS_CODING:E408D
3R	6930216	1	C	T	2	0	TRUE	0	0	5	0	0	FALSE	FALSE	FALSE	1.704	2	13.25	-1.284	0	0	0	0	0	0.005494505	0	0	0	0	0	0	0.004464286	0	0	0	SYNONYMOUS_CODING:F410F
3R	6930217	1	C	T	13	0	TRUE	0	0	5	0	0	FALSE	FALSE	FALSE	1.881	0	14.16	0.949	0	0.009090909	0	0.035211268	0	0.027472527	0.015384615	0	0	0	0	0	0	0	0	0	NON_SYNONYMOUS_CODING:P411S
3R	6930219	1	C	T	32	0	TRUE	0	1	5	0	0	FALSE	FALSE	FALSE	5.608	0	14.54	0.606	0	0.036363636	0	0.014084507	0	0.005494505	0.023076923	0.021885522	0	0.010869565	0.0125	0.043478261	0	0	0	0	SYNONYMOUS_CODING:P411P
3R	6930220	1	A	C	1	0	TRUE	0	1	5	0	0	FALSE	FALSE	FALSE	3.727	4	12.4	-2.863	0	0	0	0	0	0	0	0.001683502	0	0	0	0	0	0	0	0	NON_SYNONYMOUS_CODING:N412H
3R	6930222	1	C	T	3	0	TRUE	0	1	6	0	0	FALSE	FALSE	FALSE	0.832	0	13.83	-1.386	0	0.009090909	0	0.007042254	0	0	0	0.001683502	0	0	0	0	0	0	0	0	SYNONYMOUS_CODING:N412N
3R	6930225	1	C	G	126	0	TRUE	0	0	6	0	0	FALSE	FALSE	FALSE	3.465	1	14.56	-0.575	0	0.127272727	0.1	0.133802817	0.25	0.027472527	0.007692308	0.079124579	0.041666667	0.038043478	0.025	0	0.053571429	0.055555556	0	0	SYNONYMOUS_CODING:P413P
3R	6930230	1	A	T	2	0	TRUE	0	0	5	0	0	FALSE	FALSE	FALSE	12.004	0	14.3	-0.271	0	0	0.013333333	0	0	0	0	0	0	0	0	0	0	0	0	0	NON_SYNONYMOUS_CODING:Q415L
3R	6930234	1	C	A	1	0	TRUE	0	1	7	0	0	FALSE	FALSE	FALSE	0	0	5.43	0.167	0	0	0	0	0	0	0	0.001683502	0	0	0	0	0	0	0	0	NON_SYNONYMOUS_CODING:F416L
3R	6930235	1	G	C	11	0	TRUE	0	1	5	0	0	FALSE	FALSE	FALSE	0.261	1	13.98	1.442	0	0	0	0	0	0.032967033	0.023076923	0.001683502	0	0.005434783	0	0	0	0	0	0	NON_SYNONYMOUS_CODING:D417H
3R	6930237	1	T	A	2	0	TRUE	0	2	5	0	0	FALSE	FALSE	FALSE	10.047	1	11.51	0.223	0	0	0	0	0	0	0	0.001683502	0	0.005434783	0	0	0	0	0	0	NON_SYNONYMOUS_CODING:D417E
3R	6930238	1	C	A	2	0	TRUE	0	2	5	0	0	FALSE	FALSE	FALSE	5.193	0	13.37	-1.946	0	0	0	0	0	0	0	0	0.041666667	0.005434783	0	0	0	0	0	0	NON_SYNONYMOUS_CODING:P418T
3R	6930239	1	C	T	1	0	TRUE	0	2	5	0	0	FALSE	FALSE	FALSE	1.909	0	14.29	0.229	0	0	0.006666667	0	0	0	0	0	0	0	0	0	0	0	0	0	NON_SYNONYMOUS_CODING:P418L
3R	6930242	1	A	T	8	0	TRUE	0	2	6	0	0	FALSE	FALSE	FALSE	1.047	0	14	-1.378	0.051282051	0	0	0	0	0	0	0	0	0	0	0	0	0	0	0	NON_SYNONYMOUS_CODING:E419V
3R	6930243	1	G	C	2	0	TRUE	0	2	6	0	0	FALSE	FALSE	FALSE	1.622	1	15.22	-1.02	0	0	0	0	0	0.010989011	0	0	0	0	0	0	0	0	0	0	NON_SYNONYMOUS_CODING:E419D
3R	6930250	1	A	G	1	0	TRUE	0	1	5	0	0	FALSE	FALSE	FALSE	4.576	1	16.29	-0.958	0	0	0	0	0	0	0	0.001683502	0	0	0	0	0	0	0	0	NON_SYNONYMOUS_CODING:S422G
3R	6930251	1	G	A	1	0	TRUE	0	1	4	0	0	FALSE	FALSE	FALSE	7.348	1	8.12	1.598	0	0	0	0	0	0	0	0.001683502	0	0	0	0	0	0	0	0	NON_SYNONYMOUS_CODING:S422N
3R	6930254	1	C	A	3	0	TRUE	0	2	5	0	0	FALSE	FALSE	FALSE	0.464	0	12.56	-0.313	0.012820513	0	0	0	0	0	0	0.001683502	0	0	0	0	0	0	0	0	NON_SYNONYMOUS_CODING:P423Q
3R	6930255	1	G	C	1	0	TRUE	0	2	5	0	0	FALSE	FALSE	FALSE	0	2	16.38	0.956	0	0	0	0	0	0	0	0	0	0	0.0125	0	0	0	0	0	SYNONYMOUS_CODING:P423P
3R	6930256	1	G	A	6	0	TRUE	0	2	5	0	0	FALSE	FALSE	FALSE	3.011	1	17.49	-1.5	0	0	0	0	0	0	0	0.003367003	0	0.010869565	0	0	0.008928571	0	0	0	NON_SYNONYMOUS_CODING:E424K
3R	6930258	1	G	A	122	0	TRUE	0	2	5	0	0	FALSE	FALSE	FALSE	1.78	1	16.18	2.252	0.051282051	0.027272727	0.026666667	0.091549296	0	0.021978022	0.046153846	0.053872054	0.166666667	0.016304348	0.0625	0.072463768	0.044642857	0.5	0	0.114583333	SYNONYMOUS_CODING:E424E
3R	6930261	1	G	A	127	0	TRUE	0	1	4	0	0	FALSE	FALSE	FALSE	6.775	1	16.49	1.714	0.051282051	0.027272727	0.026666667	0.091549296	0	0.021978022	0.046153846	0.062289562	0.166666667	0.016304348	0.0625	0.072463768	0.044642857	0.5	0	0.114583333	SYNONYMOUS_CODING:Q425Q
3R	6930264	1	G	T	2	0	TRUE	0	1	5	0	0	FALSE	FALSE	FALSE	0	0	14.63	-1.575	0	0	0	0	0	0	0	0.003367003	0	0	0	0	0	0	0	0	NON_SYNONYMOUS_CODING:E426D
3R	6930265	1	G	A	15	0	TRUE	0	1	4	0	0	FALSE	FALSE	FALSE	0.611	0	12.17	-1.795	0	0	0.026666667	0.007042254	0	0.038461538	0.015384615	0	0	0	0.0125	0	0	0	0	0	NON_SYNONYMOUS_CODING:A427T
3R	6930266	1	C	T	1	0	TRUE	0	1	4	0	0	FALSE	FALSE	FALSE	0	0	14.87	0.152	0	0	0	0	0	0	0	0.001683502	0	0	0	0	0	0	0	0	NON_SYNONYMOUS_CODING:A427V
3R	6930269	1	A	G	46	0	TRUE	0	2	5	0	0	FALSE	FALSE	FALSE	0	1	14.9	0.625	0	0	0.006666667	0	0	0.005494505	0.007692308	0.035353535	0	0.027173913	0.025	0.007246377	0.0625	0	0	0	NON_SYNONYMOUS_CODING:K428R
3R	6930273	1	T	G	1	0	TRUE	0	3	7	0	0	FALSE	FALSE	FALSE	0	1	8.29	0.12	0	0	0	0	0	0	0	0	0	0	0	0	0.004464286	0	0	0	SYNONYMOUS_CODING:R429R
3R	6930276	1	T	C	1062	0	TRUE	0	3	7	0	0	FALSE	FALSE	FALSE	1.803	2	21.37	0.126	0.897435897	0.5	0.453333333	0.478873239	0.5	0.296703297	0.361538462	0.454545455	0.208333333	0.538043478	0.525	0.347826087	0.5	0.333333333	0.1875	0.364583333	SYNONYMOUS_CODING:H430H
3R	6930300	1	G	A	1653	0	TRUE	0	3	5	0	0	FALSE	FALSE	FALSE	10.478	0	26.34	-1.329	0.897435897	0.709090909	0.72	0.676056338	0.625	0.620879121	0.592307692	0.754208754	0.541666667	0.739130435	0.75	0.876811594	0.700892857	0.388888889	0.1875	0.885416667	SYNONYMOUS_CODING:G438G
3R	6930303	1	G	A	5	0	TRUE	0	1	4	0	0	FALSE	FALSE	FALSE	0.394	1	14.04	0.32	0	0.009090909	0	0.007042254	0	0.005494505	0	0.001683502	0	0.005434783	0	0	0	0	0	0	SYNONYMOUS_CODING:E439E
3R	6930312	1	G	A	7	0	TRUE	0	1	5	0	0	FALSE	FALSE	FALSE	0.585	1	11.94	0.352	0	0.018181818	0.013333333	0	0	0	0	0.001683502	0	0.005434783	0	0	0.004464286	0	0	0	SYNONYMOUS_CODING:R442R
3R	6930315	1	A	T	4	0	TRUE	0	0	5	0	0	FALSE	FALSE	FALSE	3.547	1	14.64	1.832	0	0	0	0	0	0	0	0.006734007	0	0	0	0	0	0	0	0	SYNONYMOUS_CODING:I443I
3R	6930318	1	T	C	1	0	TRUE	0	0	5	0	0	FALSE	FALSE	FALSE	6.906	0	17.28	-2.51	0	0	0	0	0	0	0	0	0	0.005434783	0	0	0	0	0	0	SYNONYMOUS_CODING:C444C
3R	6930321	1	T	C	2	0	TRUE	0	0	6	0	0	FALSE	FALSE	FALSE	3.692	0	10.22	-0.188	0	0	0	0	0	0	0	0.001683502	0	0	0.0125	0	0	0	0	0	SYNONYMOUS_CODING:V445V
3R	6930324	1	G	A	82	0	TRUE	0	1	5	0	0	FALSE	FALSE	FALSE	8.942	0	12.76	1.159	0	0.009090909	0.026666667	0.021126761	0.125	0.049450549	0.061538462	0.04040404	0.041666667	0.038043478	0.05	0	0.080357143	0.111111111	0	0	SYNONYMOUS_CODING:G446G
3R	6930325	1	C	T	52	0	TRUE	0	2	6	0	0	FALSE	FALSE	FALSE	0	1	19.17	0.511	0	0	0.006666667	0	0	0.005494505	0	0	0	0	0	0	0	0	0	0.520833333	SYNONYMOUS_CODING:L447L
3R	6930327	1	G	C	1	0	TRUE	0	2	6	0	0	FALSE	FALSE	FALSE	0	1	11.15	1.458	0	0	0	0	0	0	0	0.001683502	0	0	0	0	0	0	0	0	SYNONYMOUS_CODING:L447L
3R	6930329	1	G	T	1	0	TRUE	0	2	5	0	0	FALSE	FALSE	FALSE	29.828	0	12.21	1.955	0	0	0	0	0	0	0	0	0	0.005434783	0	0	0	0	0	0	NON_SYNONYMOUS_CODING:R448L
3R	6930336	1	T	C	1	0	TRUE	0	2	5	0	0	FALSE	FALSE	FALSE	0.7	0	11.27	-1.983	0	0	0	0	0	0.005494505	0	0	0	0	0	0	0	0	0	0	SYNONYMOUS_CODING:G450G
3R	6930345	1	G	A	1	0	TRUE	0	0	5	0	0	FALSE	FALSE	FALSE	0	1	14.81	-0.372	0	0	0	0	0	0	0	0.001683502	0	0	0	0	0	0	0	0	SYNONYMOUS_CODING:Q453Q
3R	6930354	1	A	T	323	0	TRUE	0	0	6	0	0	FALSE	FALSE	FALSE	4.504	1	16.32	-1.084	0	0.163636364	0.22	0.105633803	0.125	0.10989011	0.084615385	0.191919192	0.166666667	0.152173913	0.1625	0.094202899	0.227678571	0.111111111	0	0	SYNONYMOUS_CODING:I456I
3R	6930357	1	G	A	5	0	TRUE	0	0	6	0	0	FALSE	FALSE	FALSE	5.368	0	14.45	-0.903	0	0	0	0	0	0	0	0.006734007	0	0	0.0125	0	0	0	0	0	SYNONYMOUS_CODING:G457G
3R	6930358	1	C	T	32	0	TRUE	0	0	6	0	0	FALSE	FALSE	FALSE	0	1	12.9	0.171	0.032051282	0	0.013333333	0.007042254	0	0.021978022	0	0.025252525	0	0.005434783	0.0125	0	0.013392857	0	0	0	SYNONYMOUS_CODING:L458L
3R	6930361	1	G	T	2	0	TRUE	0	0	5	0	0	FALSE	FALSE	FALSE	2.572	0	11.21	-1.003	0	0	0	0	0	0	0	0.001683502	0	0	0	0.007246377	0	0	0	0	NON_SYNONYMOUS_CODING:A459S
3R	6930362	1	C	T	1	0	TRUE	0	0	6	0	0	FALSE	FALSE	FALSE	6.195	0	11.82	-2.064	0	0	0	0	0	0	0	0	0	0.005434783	0	0	0	0	0	0	NON_SYNONYMOUS_CODING:A459V
3R	6930363	1	G	A	4	0	TRUE	0	0	5	0	0	FALSE	FALSE	FALSE	0	0	12.06	0.36	0	0	0	0	0	0	0.007692308	0.001683502	0	0	0	0	0.008928571	0	0	0	SYNONYMOUS_CODING:A459A
3R	6930367	1	C	T	4	0	TRUE	0	0	6	0	0	FALSE	FALSE	FALSE	0	1	11.19	-1.35	0	0.018181818	0.013333333	0	0	0	0	0	0	0	0	0	0	0	0	0	SYNONYMOUS_CODING:L461L
3R	6930370	1	C	T	3	0	TRUE	0	0	7	0	0	FALSE	FALSE	FALSE	4.901	-1	13.11	-1.544	0	0	0	0	0	0	0	0.003367003	0	0.005434783	0	0	0	0	0	0	SYNONYMOUS_CODING:L462L
3R	6930376	1	G	T	1	0	TRUE	0	2	5	0	0	FALSE	FALSE	FALSE	10.931	1	11.99	-0.45	0	0	0	0	0	0	0	0.001683502	0	0	0	0	0	0	0	0	NON_SYNONYMOUS_CODING:G464W
3R	6930377	1	G	A	5	0	TRUE	0	2	4	0	0	FALSE	FALSE	FALSE	1.534	0	13.51	-0.059	0	0	0.006666667	0.021126761	0	0	0	0.001683502	0	0	0	0	0	0	0	0	NON_SYNONYMOUS_CODING:G464E
3R	6930378	1	G	T	9	0	TRUE	0	2	6	0	0	FALSE	FALSE	FALSE	3.656	2	14	0.676	0	0.009090909	0.006666667	0.035211268	0	0.010989011	0	0	0	0	0	0	0	0	0	0	SYNONYMOUS_CODING:G464G
3R	6930384	1	G	A	82	0	TRUE	0	2	5	0	0	FALSE	FALSE	FALSE	14.642	0	15.39	-1.182	0.076923077	0.181818182	0.06	0.077464789	0.125	0.104395604	0.069230769	0.001683502	0	0	0	0	0	0	0	0	SYNONYMOUS_CODING:R466R
3R	6930388	1	G	T	60	0	TRUE	0	1	4	0	0	FALSE	FALSE	FALSE	8.944	3	15.98	3.108	0	0	0	0	0	0	0	0.003367003	0	0	0	0.420289855	0	0	0	0	NON_SYNONYMOUS_CODING:A468S
3R	6930390	1	A	G	524	0	TRUE	0	1	5	0	0	FALSE	FALSE	FALSE	13.658	0	27.71	2.408	0	0.190909091	0.22	0.098591549	0	0.10989011	0.153846154	0.311447811	0.291666667	0.282608696	0.3375	0.514492754	0.316964286	0.166666667	0	0	SYNONYMOUS_CODING:A468A
3R	6930391	1	C	T	10	0	TRUE	0	1	4	0	0	FALSE	FALSE	FALSE	11.228	0	13.74	0.401	0	0	0	0	0	0	0	0.01010101	0	0.010869565	0.0125	0	0.004464286	0	0	0	NON_SYNONYMOUS_CODING:P469S
3R	6930392	1	C	A	1	0	TRUE	0	1	4	0	0	FALSE	FALSE	FALSE	9.823	2	15.59	-0.85	0	0	0	0	0	0	0	0.001683502	0	0	0	0	0	0	0	0	NON_SYNONYMOUS_CODING:P469Q
3R	6930394	1	A	C	2	0	TRUE	0	1	5	0	0	FALSE	FALSE	FALSE	4.993	0	13.64	-0.427	0	0	0	0	0	0	0	0.001683502	0	0	0.0125	0	0	0	0	0	NON_SYNONYMOUS_CODING:S470R
3R	6930396	1	C	T	27	0	TRUE	0	1	5	0	0	FALSE	FALSE	FALSE	37.447	1	11.76	4.187	0	0	0	0	0	0	0	0.021885522	0	0.027173913	0.0125	0	0.026785714	0.111111111	0	0	SYNONYMOUS_CODING:S470S
3R	6930397	1	T	A	1	0	TRUE	0	1	5	0	0	FALSE	FALSE	FALSE	7.538	0	10.79	2.061	0	0	0	0	0	0	0	0.001683502	0	0	0	0	0	0	0	0	NON_SYNONYMOUS_CODING:S471T
3R	6930398	1	C	T	1	0	TRUE	0	1	4	0	0	FALSE	FALSE	FALSE	4.499	1	11.08	1.687	0	0	0	0	0	0	0	0	0.041666667	0	0	0	0	0	0	0	NON_SYNONYMOUS_CODING:S471L
3R	6930401	1	A	G	1	0	TRUE	0	0	6	0	0	FALSE	FALSE	FALSE	7.936	0	10.02	-0.527	0	0	0	0	0	0.005494505	0	0	0	0	0	0	0	0	0	0	NON_SYNONYMOUS_CODING:K472R
3R	6930405	1	C	T	77	0	TRUE	0	0	6	0	0	FALSE	FALSE	FALSE	27.136	0	15.01	-0.131	0.051282051	0.009090909	0.026666667	0.021126761	0	0.010989011	0.038461538	0.042087542	0.125	0.016304348	0.025	0.036231884	0.035714286	0.444444444	0	0	SYNONYMOUS_CODING:T473T
3R	6930408	1	C	T	62	0	TRUE	0	0	6	0	0	FALSE	FALSE	FALSE	27.626	1	16.49	-1.597	0	0	0	0	0	0.005494505	0.007692308	0.003367003	0	0	0	0.420289855	0	0	0	0	SYNONYMOUS_CODING:V474V
3R	6930411	1	C	T	3	0	TRUE	0	0	5	0	0	FALSE	FALSE	FALSE	6.356	1	12.04	2.759	0.006410256	0	0	0	0	0	0	0.003367003	0	0	0	0	0	0	0	0	SYNONYMOUS_CODING:I475I
3R	6930413	1	C	T	1	0	TRUE	0	0	7	0	0	FALSE	FALSE	FALSE	1.688	0	9.59	0.635	0	0	0	0	0	0	0	0.001683502	0	0	0	0	0	0	0	0	NON_SYNONYMOUS_CODING:P476L
3R	6930414	1	G	A	111	0	TRUE	0	0	7	0	0	FALSE	FALSE	FALSE	47.346	1	13.48	5.251	0.012820513	0.009090909	0.026666667	0.021126761	0	0.021978022	0.007692308	0.085858586	0.166666667	0.059782609	0.1	0.036231884	0.044642857	0	0.145833333	0	SYNONYMOUS_CODING:P476P
3R	6930417	1	G	A	6	0	TRUE	0	1	7	0	0	FALSE	FALSE	FALSE	2.097	0	12.36	-0.336	0	0	0	0	0	0	0	0.008417508	0	0	0	0	0.004464286	0	0	0	NON_SYNONYMOUS_CODING:M477I
3R	6930418	1	G	C	11	0	TRUE	0	1	7	0	0	FALSE	FALSE	FALSE	2.387	0	11.16	0.61	0	0	0	0	0	0	0	0.01010101	0	0.016304348	0	0	0.008928571	0	0	0	NON_SYNONYMOUS_CODING:E478Q
3R	6930429	1	G	A	2	0	TRUE	0	2	5	0	0	FALSE	FALSE	FALSE	0	2	14.46	0.612	0	0	0	0	0	0	0	0.001683502	0	0.005434783	0	0	0	0	0	0	SYNONYMOUS_CODING:K481K
3R	6930432	1	G	A	1365	0	TRUE	0	1	5	0	0	FALSE	FALSE	FALSE	4.072	1	24.04	1.118	0.826923077	0.327272727	0.453333333	0.373239437	0.125	0.478021978	0.369230769	0.656565657	0.708333333	0.701086957	0.7	0.398550725	0.691964286	0.277777778	0.833333333	1	SYNONYMOUS_CODING:E482E
3R	6930435	1	T	C	7	0	TRUE	0	1	4	0	0	FALSE	FALSE	FALSE	0.644	0	13.29	0.222	0	0	0	0	0	0.005494505	0	0.001683502	0.083333333	0.010869565	0.0125	0	0	0	0	0	SYNONYMOUS_CODING:S483S
3R	6930438	1	C	T	1	0	TRUE	0	1	4	0	0	FALSE	FALSE	FALSE	1.809	3	20.91	-1.073	0	0	0	0	0	0	0	0.001683502	0	0	0	0	0	0	0	0	SYNONYMOUS_CODING:F484F
3R	6930443	1	T	C	1	0	TRUE	0	2	6	0	0	FALSE	FALSE	FALSE	7.877	0	13.82	-0.222	0	0	0	0	0	0.005494505	0	0	0	0	0	0	0	0	0	0	NON_SYNONYMOUS_CODING:M486T
3R	6930446	1	C	A	1	0	TRUE	0	2	7	0	0	FALSE	FALSE	FALSE	7.122	1	13.58	-1.147	0	0	0	0	0	0	0	0	0	0	0	0	0.004464286	0	0	0	NON_SYNONYMOUS_CODING:A487E
3R	6930450	1	G	A	315	0	TRUE	0	3	7	0	0	FALSE	FALSE	FALSE	37.794	2	15.43	2.859	0.115384615	0.227272727	0.186666667	0.197183099	0.375	0.043956044	0.1	0.161616162	0	0.130434783	0.15	0.057971014	0.178571429	0.222222222	0.166666667	0	SYNONYMOUS_CODING:P488P
3R	6930453	1	G	A	48	0	TRUE	0	2	7	0	0	FALSE	FALSE	FALSE	26.185	2	12.67	5.395	0	0	0	0	0	0.005494505	0	0.016835017	0	0.027173913	0	0	0.03125	0	0	0.260416667	SYNONYMOUS_CODING:K489K
3R	6930456	1	T	A	18	0	TRUE	0	1	4	0	0	FALSE	FALSE	FALSE	27.542	0	12.57	0.839	0	0.009090909	0.013333333	0	0	0.005494505	0	0.015151515	0.041666667	0.016304348	0	0	0.004464286	0	0	0	SYNONYMOUS_CODING:G490G
3R	6930462	1	G	A	20	0	TRUE	0	0	4	0	0	FALSE	FALSE	FALSE	5.948	0	12.96	0.339	0	0	0	0	0	0	0	0.033670034	0	0	0	0	0	0	0	0	SYNONYMOUS_CODING:L492L
3R	6930466	1	T	A	1	0	TRUE	0	1	5	0	0	FALSE	FALSE	FALSE	0	0	16.76	-0.227	0	0	0	0	0	0	0	0.001683502	0	0	0	0	0	0	0	0	NON_SYNONYMOUS_CODING:L494M
3R	6930468	1	G	T	1	0	TRUE	0	1	4	0	0	FALSE	FALSE	FALSE	12.709	2	18.3	-0.212	0	0	0	0	0	0	0	0.001683502	0	0	0	0	0	0	0	0	NON_SYNONYMOUS_CODING:L494F
3R	6930470	1	A	T	1	0	TRUE	0	1	5	0	0	FALSE	FALSE	FALSE	13.727	0	10.34	0.195	0	0	0.006666667	0	0	0	0	0	0	0	0	0	0	0	0	0	NON_SYNONYMOUS_CODING:K495M
3R	6930476	1	A	T	1	0	TRUE	0	1	3	0	0	FALSE	FALSE	FALSE	7.692	1	13.88	-1.19	0	0	0	0	0	0	0	0.001683502	0	0	0	0	0	0	0	0	NON_SYNONYMOUS_CODING:D497V
3R	6930477	1	T	C	1	0	TRUE	0	1	3	0	0	FALSE	FALSE	FALSE	0.819	0	13.19	-0.517	0	0	0	0	0	0.005494505	0	0	0	0	0	0	0	0	0	0	SYNONYMOUS_CODING:D497D
3R	6930482	1	T	A	1	0	TRUE	0	3	2	0	0	FALSE	FALSE	FALSE	1.937	1	12.33	0.196	0	0	0	0	0	0	0	0	0	0	0	0	0.004464286	0	0	0	NON_SYNONYMOUS_CODING:I499N
3R	6930484	1	T	C	2	0	TRUE	0	3	2	0	0	FALSE	FALSE	FALSE	1.978	0	16.01	-1.812	0	0	0	0	0	0	0	0.003367003	0	0	0	0	0	0	0	0	NA
3R	6930486	1	G	A	3	0	TRUE	0	4	2	0	0	FALSE	FALSE	FALSE	0	1	10.35	0.222	0	0	0	0	0	0.005494505	0	0	0.083333333	0	0	0	0	0	0	0	SYNONYMOUS_CODING:*500*
3R	6930488	1	G	A	5	0	TRUE	0	3	2	0	0	FALSE	FALSE	FALSE	1.793	1	12.88	1.378	0	0	0	0	0	0	0	0.003367003	0	0.010869565	0.0125	0	0	0	0	0	NA
3R	6930489	1	C	T	3	0	TRUE	0	2	2	0	0	FALSE	FALSE	FALSE	2	0	7.44	-1.075	0	0	0	0	0	0	0	0.005050505	0	0	0	0	0	0	0	0	NA
3R	6930492	1	G	A	1	0	TRUE	0	2	2	0	0	FALSE	FALSE	FALSE	0	0	9.14	-0.352	0	0	0	0	0	0	0	0.001683502	0	0	0	0	0	0	0	0	NA
3R	6930496	1	T	A	2	0	TRUE	0	0	2	0	0	FALSE	FALSE	FALSE	5.329	1	12.04	-0.382	0	0	0	0	0	0	0	0.003367003	0	0	0	0	0	0	0	0	NA
3R	6930498	1	G	C	1	0	TRUE	0	1	2	0	0	FALSE	FALSE	FALSE	0	0	13.08	0.437	0	0	0.006666667	0	0	0	0	0	0	0	0	0	0	0	0	0	NA
3R	6930500	1	C	T	2	0	TRUE	0	4	1	0	0	FALSE	FALSE	FALSE	1.201	1	8.64	-0.894	0	0	0	0	0	0	0	0.001683502	0	0	0	0	0.004464286	0	0	0	NA
3R	6930501	1	A	G	18	0	TRUE	0	6	1	0	0	FALSE	FALSE	FALSE	1.29	0	14.72	-0.71	0	0	0	0	0	0.043956044	0.069230769	0	0	0.005434783	0	0	0	0	0	0	NA
3R	6930504	1	T	G	3	0	TRUE	0	4	1	1	0	FALSE	FALSE	FALSE	55.962	0	10.33	-0.445	0	0	0	0	0	0	0	0	0	0.005434783	0	0	0.008928571	0	0	0	NA
3R	6930507	1	C	T	111	0	TRUE	0	4	1	1	0	FALSE	FALSE	FALSE	8.355	1	14.13	4.21	0	0.045454545	0.14	0.063380282	0	0.027472527	0.015384615	0.067340067	0.041666667	0.054347826	0.05	0.043478261	0.035714286	0	0	0	NA
3R	6930508	1	T	A	1	0	TRUE	0	7	1	1	0	FALSE	FALSE	FALSE	4.611	0	15.62	1.078	0	0	0	0	0	0.005494505	0	0	0	0	0	0	0	0	0	0	NA
3R	6930510	1	T	G	695	0	TRUE	0	14	1	1	0	FALSE	FALSE	FALSE	32.196	1	18.61	7.978	0.730769231	0.118181818	0.186666667	0.161971831	0	0.126373626	0.092307692	0.279461279	0.416666667	0.255434783	0.2125	0.710144928	0.276785714	0.166666667	0.166666667	0.739583333	NA
3R	6930521	1	A	G	4	0	TRUE	0	28	1	4	0	FALSE	FALSE	FALSE	1.024	0	8.92	0.185	0	0	0	0	0	0	0	0.003367003	0	0	0	0	0.008928571	0	0	0	NA
3R	6930526	1	T	A	4	0	TRUE	0	39	1	12	0	FALSE	FALSE	FALSE	62.694	0	8.65	3.227	0	0	0	0	0	0	0	0.006734007	0	0	0	0	0	0	0	0	NA
3R	6930527	1	T	A	3	0	TRUE	0	40	1	12	0	FALSE	FALSE	FALSE	2.079	1	12.86	-0.924	0	0	0	0	0	0	0	0.001683502	0	0	0	0.007246377	0.004464286	0	0	0	NA
3R	6930528	1	A	G	12	0	TRUE	0	44	1	14	0	FALSE	FALSE	FALSE	47.412	0	8.9	1.72	0	0	0	0	0	0.005494505	0	0.013468013	0.041666667	0.005434783	0.0125	0	0	0	0	0	NA
3R	6930529	1	C	T	9	0	TRUE	0	50	1	16	0	FALSE	FALSE	FALSE	33.976	0	15.42	1.44	0	0	0	0	0	0.021978022	0.030769231	0.001683502	0	0	0	0	0	0	0	0	NA
3R	6930541	1	T	G	10	0	TRUE	0	90	1	44	0	FALSE	FALSE	FALSE	1.336	2	15.4	-0.556	0.064102564	0	0	0	0	0	0	0	0	0	0	0	0	0	0	0	NA
3R	6930542	1	A	G	1	0	TRUE	0	93	1	47	0	FALSE	FALSE	FALSE	9.892	0	14.97	1.895	0	0	0	0	0	0	0	0.001683502	0	0	0	0	0	0	0	0	NA
3R	6930543	1	T	C	1	0	TRUE	0	93	1	48	0	FALSE	FALSE	FALSE	1.66	0	5.96	0.09	0	0	0	0	0	0	0	0	0	0.005434783	0	0	0	0	0	0	NA
3R	6930544	1	T	C	2	0	TRUE	0	93	1	50	0	FALSE	FALSE	FALSE	4.171	0	12.45	0.746	0	0	0.013333333	0	0	0	0	0	0	0	0	0	0	0	0	0	NA
3R	6930546	1	T	C	1	0	TRUE	0	97	1	52	0	FALSE	FALSE	FALSE	16.207	0	12.4	2.699	0	0	0	0	0	0	0	0.001683502	0	0	0	0	0	0	0	0	NA
3R	6930547	1	A	T	3	0	TRUE	0	104	1	52	0	FALSE	FALSE	FALSE	16.08	1	12.85	0.819	0	0	0	0	0	0	0	0.003367003	0	0.005434783	0	0	0	0	0	0	NA
